# SANS (USH1G) regulates pre-mRNA splicing by mediating the intra-nuclear transfer of tri-snRNP complexes

**DOI:** 10.1101/2020.11.11.378448

**Authors:** Adem Yildirim, Sina Mozaffari-Jovin, Ann-Kathrin Wallisch, Jessica Ries, Sebastian Ludwig, Henning Urlaub, Reinhard Lührmann, Uwe Wolfrum

## Abstract

Splicing is catalyzed by the spliceosome, a compositionally dynamic complex assembled stepwise on pre-mRNA. We reveal links between splicing machinery components with the intrinsically disordered ciliopathy protein SANS. Pathogenic mutations in *SANS/USH1G* lead to Usher syndrome – the most common cause of deaf-blindness. SANS functions have been associated with cytoplasmic processes so far. Here, we reveal molecular links between SANS and pre-mRNA splicing catalyzed by the spliceosome, a compositionally dynamic complex assembled stepwise on pre-mRNA in the nucleus. Here, we show SANS associates with Cajal bodies and nuclear speckles, where SANS interacts with components of spliceosomal sub-complexes such as SF3B1 and the large splicing cofactor SON but also with PRPFs and snRNAs related to the tri-snRNP complex. SANS is required for the transfer of tri-snRNPs from Cajal bodies to nuclear speckles. SANS depletion alters the kinetics of spliceosome assembly, leading to accumulation of Complex A. SANS deficiency and *USH1G* pathogenic mutations affects splicing of genes related to cell proliferation and USH. Thus, we provide the first evidence that splicing deregulation may participate in the pathophysiology of Usher syndrome.

## Supplemental Table S2 for "SANS (USH1G) regulates pre-mRNA splicing by mediating the intra-nuclear transfer of tri-snRNP complexes"

### Sheet: A) MS data nuclear SANS
#S_Mozaffari_180418_L1+L2_merged_human, Samples Report created on 05/05/2018
									Total Spectrum Count	Total Spectrum Count
S_Mozaffari_180418_L1+L2_merged_human									S_Mozaffari_180418_human_L1	S_Mozaffari_180418_human_L2
#	Visible?	Starred?	Identified Proteins (2978)	Accession Number	Alternate ID	Molecular Weight	Protein Grouping Ambiguity	Taxonomy	L1_Ctrl	L2_PD			Ratio
2776	TRUE	Empty	Heat shock 70 kDa protein 1-like OS=Homo sapiens GN=HSPA1L PE=1 SV=2	HS71L_HUMAN	HSPA1L	70 kDa	TRUE	unknown	0	128			NA
2690	TRUE	Empty	Heat shock 70 kDa protein OS=Brugia malayi GN=HSP70 PE=3 SV=1	HSP70_BRUMA	HSP70	70 kDa	TRUE	unknown	0	81			NA
2945	TRUE	Empty	Probable ubiquitin carboxyl-terminal hydrolase FAF-Y OS=Homo sapiens GN=USP9Y PE=2 SV=2	USP9Y_HUMAN	USP9Y	291 kDa	TRUE	unknown	0	78			NA
287	TRUE	Empty	DNA polymerase theta OS=Homo sapiens GN=POLQ PE=1 SV=2	DPOLQ_HUMAN	POLQ	290 kDa		unknown	0	70			NA
349	TRUE	Empty	Uncharacterized protein KIAA1671 OS=Homo sapiens GN=KIAA1671 PE=1 SV=2	K1671_HUMAN	KIAA1671	197 kDa		unknown	0	57			NA
320	TRUE	Empty	Protein FAM208B OS=Homo sapiens GN=FAM208B PE=1 SV=1	F208B_HUMAN	FAM208B	269 kDa		unknown	0	55			NA
367	TRUE	Empty	Leucine-rich repeat serine/threonine-protein kinase 2 OS=Homo sapiens GN=LRRK2 PE=1 SV=2	LRRK2_HUMAN	LRRK2	286 kDa	TRUE	unknown	0	51			NA
321	TRUE	Empty	Zinc finger protein 407 OS=Homo sapiens GN=ZNF407 PE=1 SV=2	ZN407_HUMAN	ZNF407	247 kDa	TRUE	unknown	0	49			NA
430	TRUE	Empty	Centrosomal protein of 295 kDa OS=Homo sapiens GN=CEP295 PE=1 SV=4	CE295_HUMAN	CEP295	295 kDa	TRUE	unknown	0	42			NA
448	TRUE	Empty	Erbin OS=Homo sapiens GN=ERBIN PE=1 SV=2	ERBIN_HUMAN	ERBIN	158 kDa	TRUE	unknown	0	42			NA
402	TRUE	Empty	Probable E3 ubiquitin-protein ligase HERC1 OS=Homo sapiens GN=HERC1 PE=1 SV=2	HERC1_HUMAN	HERC1	532 kDa		unknown	0	39			NA
341	TRUE	Empty	Proliferation marker protein Ki-67 OS=Homo sapiens GN=MKI67 PE=1 SV=2	KI67_HUMAN	MKI67	359 kDa		unknown	0	38			NA
526	TRUE	Empty	Microtubule-associated tumor suppressor 1 OS=Homo sapiens GN=MTUS1 PE=1 SV=2	MTUS1_HUMAN	MTUS1	141 kDa		unknown	0	38			NA
919	TRUE	Empty	Zinc finger protein 45 OS=Homo sapiens GN=ZNF45 PE=1 SV=2	ZNF45_HUMAN	ZNF45	78 kDa	TRUE	unknown	0	34			NA
639	TRUE	Empty	MDS1 and EVI1 complex locus protein EVI1 OS=Homo sapiens GN=MECOM PE=1 SV=2	EVI1_HUMAN	MECOM	118 kDa	TRUE	unknown	0	33			NA
751	TRUE	Empty	KN motif and ankyrin repeat domain-containing protein 2 OS=Homo sapiens GN=KANK2 PE=1 SV=1	KANK2_HUMAN	KANK2	91 kDa	TRUE	unknown	0	33			NA
590	TRUE	Empty	Histone-lysine N-methyltransferase ASH1L OS=Homo sapiens GN=ASH1L PE=1 SV=2	ASH1L_HUMAN	ASH1L	333 kDa		unknown	0	30			NA
692	TRUE	Empty	Signal-induced proliferation-associated 1-like protein 1 OS=Homo sapiens GN=SIPA1L1 PE=1 SV=4	SI1L1_HUMAN	SIPA1L1	200 kDa	TRUE	unknown	0	30			NA
718	TRUE	Empty	Zinc finger protein 609 OS=Homo sapiens GN=ZNF609 PE=1 SV=2	ZN609_HUMAN	ZNF609	151 kDa	TRUE	unknown	0	30			NA
679	TRUE	Empty	Little elongation complex subunit 1 OS=Homo sapiens GN=ICE1 PE=1 SV=5	ICE1_HUMAN	ICE1	248 kDa		unknown	0	29			NA
665	TRUE	Empty	BRCA1-associated RING domain protein 1 OS=Homo sapiens GN=BARD1 PE=1 SV=2	BARD1_HUMAN	BARD1	87 kDa		unknown	0	27			NA
1007	TRUE	Empty	RNA polymerase II-associated protein 1 OS=Homo sapiens GN=RPAP1 PE=1 SV=3	RPAP1_HUMAN	RPAP1	153 kDa		unknown	0	27			NA
946	TRUE	Empty	Zinc finger protein 195 OS=Homo sapiens GN=ZNF195 PE=1 SV=2	ZN195_HUMAN	ZNF195	72 kDa	TRUE	unknown	0	26			NA
640	TRUE	Empty	Sickle tail protein homolog OS=Homo sapiens GN=KIAA1217 PE=1 SV=2	SKT_HUMAN	KIAA1217	214 kDa		unknown	0	25			NA
807	TRUE	Empty	Ewing's tumor-associated antigen 1 OS=Homo sapiens GN=ETAA1 PE=1 SV=2	ETAA1_HUMAN	ETAA1	103 kDa		unknown	0	25			NA
825	TRUE	Empty	Nischarin OS=Homo sapiens GN=NISCH PE=1 SV=3	NISCH_HUMAN	NISCH	167 kDa		unknown	0	25			NA
2209	TRUE	Empty	Kinesin-like protein KIF1A OS=Homo sapiens GN=KIF1A PE=1 SV=2	KIF1A_HUMAN	KIF1A	191 kDa	TRUE	unknown	0	25			NA
872	TRUE	Empty	Trinucleotide repeat-containing gene 6A protein OS=Homo sapiens GN=TNRC6A PE=1 SV=2	TNR6A_HUMAN	TNRC6A	210 kDa		unknown	0	24			NA
898	TRUE	Empty	Transport and Golgi organization protein 6 homolog OS=Homo sapiens GN=TANGO6 PE=1 SV=2	TNG6_HUMAN	TANGO6	121 kDa		unknown	0	24			NA
1035	TRUE	Empty	APC membrane recruitment protein 1 OS=Homo sapiens GN=AMER1 PE=1 SV=2	AMER1_HUMAN	AMER1	124 kDa		unknown	0	24			NA
1036	TRUE	Empty	Coiled-coil domain-containing protein 8 OS=Homo sapiens GN=CCDC8 PE=1 SV=2	CCDC8_HUMAN	CCDC8	59 kDa		unknown	0	24			NA
1135	TRUE	Empty	Melanoma-associated antigen D4 OS=Homo sapiens GN=MAGED4 PE=1 SV=3	MAGD4_HUMAN	MAGED4	81 kDa	TRUE	unknown	0	24			NA
750	TRUE	Empty	Protein NYNRIN OS=Homo sapiens GN=NYNRIN PE=2 SV=3	NYNRI_HUMAN	NYNRIN	208 kDa		unknown	0	23			NA
806	TRUE	Empty	Spindle and centriole-associated protein 1 OS=Homo sapiens GN=SPICE1 PE=1 SV=1	SPICE_HUMAN	SPICE1	96 kDa		unknown	0	23			NA
918	TRUE	Empty	DNA excision repair protein ERCC-6-like 2 OS=Homo sapiens GN=ERCC6L2 PE=1 SV=2	ER6L2_HUMAN	ERCC6L2	177 kDa		unknown	0	23			NA
1769	TRUE	Empty	Zinc finger protein 430 OS=Homo sapiens GN=ZNF430 PE=1 SV=3	ZN430_HUMAN	ZNF430	66 kDa	TRUE	unknown	0	23			NA
667	TRUE	Empty	Tyrosine-protein phosphatase non-receptor type 13 OS=Homo sapiens GN=PTPN13 PE=1 SV=2	PTN13_HUMAN	PTPN13	277 kDa		unknown	0	22			NA
691	TRUE	Empty	Trinucleotide repeat-containing gene 18 protein OS=Homo sapiens GN=TNRC18 PE=1 SV=3	TNC18_HUMAN	TNRC18	315 kDa	TRUE	unknown	0	22			NA
749	TRUE	Empty	Uncharacterized protein KIAA1551 OS=Homo sapiens GN=KIAA1551 PE=1 SV=3	K1551_HUMAN	KIAA1551	195 kDa		unknown	0	22			NA
873	TRUE	Empty	Neuron navigator 2 OS=Homo sapiens GN=NAV2 PE=1 SV=3	NAV2_HUMAN	NAV2	268 kDa	TRUE	unknown	0	22			NA
1034	TRUE	Empty	Leucine zipper putative tumor suppressor 2 OS=Homo sapiens GN=LZTS2 PE=1 SV=2	LZTS2_HUMAN	LZTS2	73 kDa		unknown	0	22			NA
1064	TRUE	Empty	Rho GTPase-activating protein 11A OS=Homo sapiens GN=ARHGAP11A PE=1 SV=2	RHGBA_HUMAN	ARHGAP11A	114 kDa		unknown	0	22			NA
589	TRUE	Empty	Pericentriolar material 1 protein OS=Homo sapiens GN=PCM1 PE=1 SV=4	PCM1_HUMAN	PCM1	229 kDa	TRUE	unknown	0	21			NA
874	TRUE	Empty	ESF1 homolog OS=Homo sapiens GN=ESF1 PE=1 SV=1	ESF1_HUMAN	ESF1	99 kDa		unknown	0	21			NA
945	TRUE	Empty	T-lymphoma invasion and metastasis-inducing protein 1 OS=Homo sapiens GN=TIAM1 PE=1 SV=2	TIAM1_HUMAN	TIAM1	178 kDa	TRUE	unknown	0	21			NA
2222	TRUE	Empty	Zinc finger protein 845 OS=Homo sapiens GN=ZNF845 PE=1 SV=3	ZN845_HUMAN	ZNF845	113 kDa	TRUE	unknown	0	21			NA
708	TRUE	Empty	Pseudopodium-enriched atypical kinase 1 OS=Homo sapiens GN=PEAK1 PE=1 SV=4	PEAK1_HUMAN	PEAK1	193 kDa		unknown	0	20			NA
848	TRUE	Empty	Pleckstrin homology domain-containing family G member 1 OS=Homo sapiens GN=PLEKHG1 PE=1 SV=2	PKHG1_HUMAN	PLEKHG1	155 kDa		unknown	0	20			NA
1755	TRUE	Empty	PR domain zinc finger protein 16 OS=Homo sapiens GN=PRDM16 PE=1 SV=3	PRD16_HUMAN	PRDM16	140 kDa	TRUE	unknown	0	20			NA
1910	TRUE	Empty	Zinc finger protein 92 OS=Homo sapiens GN=ZNF92 PE=2 SV=2	ZNF92_HUMAN	ZNF92	68 kDa	TRUE	unknown	0	20			NA
2220	TRUE	Empty	Zinc finger protein 354B OS=Homo sapiens GN=ZNF354B PE=1 SV=1	Z354B_HUMAN	ZNF354B	71 kDa	TRUE	unknown	0	20			NA
1006	TRUE	Empty	Uncharacterized protein KIAA0355 OS=Homo sapiens GN=KIAA0355 PE=1 SV=2	K0355_HUMAN	KIAA0355	116 kDa		unknown	0	19			NA
1190	TRUE	Empty	DNA endonuclease RBBP8 OS=Homo sapiens GN=RBBP8 PE=1 SV=2	CTIP_HUMAN	RBBP8	102 kDa		unknown	0	19			NA
2615	TRUE	Empty	WASH complex subunit 2C OS=Homo sapiens GN=WASHC2C PE=1 SV=3	WAC2C_HUMAN	WASHC2C	145 kDa	TRUE	unknown	0	19			NA
2793	TRUE	Empty	Casein kinase I isoform delta OS=Homo sapiens GN=CSNK1D PE=1 SV=2	KC1D_HUMAN	CSNK1D	47 kDa	TRUE	unknown	0	19			NA
1037	TRUE	Empty	SRC kinase signaling inhibitor 1 OS=Homo sapiens GN=SRCIN1 PE=1 SV=3	SRCN1_HUMAN	SRCIN1	112 kDa		unknown	0	18			NA
1065	TRUE	Empty	E3 ubiquitin-protein ligase PDZRN3 OS=Homo sapiens GN=PDZRN3 PE=1 SV=2	PZRN3_HUMAN	PDZRN3	120 kDa		unknown	0	18			NA
1101	TRUE	Empty	Rho guanine nucleotide exchange factor 12 OS=Homo sapiens GN=ARHGEF12 PE=1 SV=1	ARHGC_HUMAN	ARHGEF12	173 kDa		unknown	0	18			NA
847	TRUE	Empty	FERM domain-containing protein 4A OS=Homo sapiens GN=FRMD4A PE=1 SV=3	FRM4A_HUMAN	FRMD4A	115 kDa	TRUE	unknown	0	17			NA
985	TRUE	Empty	Centrosomal protein of 164 kDa OS=Homo sapiens GN=CEP164 PE=1 SV=3	CE164_HUMAN	CEP164	164 kDa		unknown	0	17			NA
1097	TRUE	Empty	ATP-dependent RNA helicase DDX54 OS=Homo sapiens GN=DDX54 PE=1 SV=2	DDX54_HUMAN	DDX54	99 kDa		unknown	0	17			NA
1100	TRUE	Empty	Pre-mRNA-processing factor 39 OS=Homo sapiens GN=PRPF39 PE=1 SV=3	PRP39_HUMAN	PRPF39	78 kDa		unknown	0	17			NA	U1 snRNP
1132	TRUE	Empty	Pleckstrin homology domain-containing family A member 7 OS=Homo sapiens GN=PLEKHA7 PE=1 SV=2	PKHA7_HUMAN	PLEKHA7	127 kDa		unknown	0	17			NA
1300	TRUE	Empty	E3 ubiquitin-protein ligase Praja-2 OS=Homo sapiens GN=PJA2 PE=1 SV=4	PJA2_HUMAN	PJA2	78 kDa	TRUE	unknown	0	17			NA
1434	TRUE	Empty	Zinc finger protein 445 OS=Homo sapiens GN=ZNF445 PE=1 SV=1	ZN445_HUMAN	ZNF445	119 kDa	TRUE	unknown	0	17			NA
1707	TRUE	Empty	Zinc finger protein 235 OS=Homo sapiens GN=ZNF235 PE=2 SV=3	ZN235_HUMAN	ZNF235	84 kDa	TRUE	unknown	0	17			NA
870	TRUE	Empty	DNA polymerase delta catalytic subunit OS=Homo sapiens GN=POLD1 PE=1 SV=2	DPOD1_HUMAN	POLD1	124 kDa		unknown	0	16			NA
1133	TRUE	Empty	SCL-interrupting locus protein OS=Homo sapiens GN=STIL PE=1 SV=2	STIL_HUMAN	STIL	143 kDa		unknown	0	16			NA
1194	TRUE	Empty	UHRF1-binding protein 1 OS=Homo sapiens GN=UHRF1BP1 PE=1 SV=1	URFB1_HUMAN	UHRF1BP1	159 kDa		unknown	0	16			NA
1195	TRUE	Empty	Protein Smaug homolog 2 OS=Homo sapiens GN=SAMD4B PE=1 SV=1	SMAG2_HUMAN	SAMD4B	75 kDa		unknown	0	16			NA
1196	TRUE	Empty	E3 ubiquitin-protein ligase TRIM37 OS=Homo sapiens GN=TRIM37 PE=1 SV=2	TRI37_HUMAN	TRIM37	108 kDa		unknown	0	16			NA
1229	TRUE	Empty	Centrosomal protein of 85 kDa-like OS=Homo sapiens GN=CEP85L PE=1 SV=1	CE85L_HUMAN	CEP85L	92 kDa		unknown	0	16			NA
1267	TRUE	Empty	Zinc finger protein 33A OS=Homo sapiens GN=ZNF33A PE=1 SV=3	ZN33A_HUMAN	ZNF33A	94 kDa	TRUE	unknown	0	16			NA
1385	TRUE	Empty	Catenin beta-1 OS=Homo sapiens GN=CTNNB1 PE=1 SV=1	CTNB1_HUMAN	CTNNB1	85 kDa	TRUE	unknown	0	16			NA
1426	TRUE	Empty	Fragile X mental retardation syndrome-related protein 1 OS=Homo sapiens GN=FXR1 PE=1 SV=3	FXR1_HUMAN	FXR1	70 kDa	TRUE	unknown	0	16			NA
1429	TRUE	Empty	Zinc finger protein with KRAB and SCAN domains 2 OS=Homo sapiens GN=ZKSCAN2 PE=1 SV=2	ZKSC2_HUMAN	ZKSCAN2	111 kDa	TRUE	unknown	0	16			NA
849	TRUE	Empty	Putative ATP-dependent RNA helicase DHX30 OS=Homo sapiens GN=DHX30 PE=1 SV=1	DHX30_HUMAN	DHX30	134 kDa		unknown	0	15			NA
871	TRUE	Empty	Vacuolar protein sorting-associated protein 13C OS=Homo sapiens GN=VPS13C PE=1 SV=1	VP13C_HUMAN	VPS13C	422 kDa		unknown	0	15			NA
1167	TRUE	Empty	RNA polymerase II elongation factor ELL OS=Homo sapiens GN=ELL PE=1 SV=1	ELL_HUMAN	ELL	68 kDa		unknown	0	15			NA
1232	TRUE	Empty	Zinc finger protein 608 OS=Homo sapiens GN=ZNF608 PE=1 SV=4	ZN608_HUMAN	ZNF608	162 kDa	TRUE	unknown	0	15			NA
1430	TRUE	Empty	Chromosome transmission fidelity protein 18 homolog OS=Homo sapiens GN=CHTF18 PE=1 SV=1	CTF18_HUMAN	CHTF18	107 kDa	TRUE	unknown	0	15			NA
1530	TRUE	Empty	Whirlin OS=Homo sapiens GN=WHRN PE=1 SV=3	WHRN_HUMAN	WHRN	97 kDa		unknown	0	15			NA
1588	TRUE	Empty	Zinc finger and BTB domain-containing protein 1 OS=Homo sapiens GN=ZBTB1 PE=1 SV=3	ZBTB1_HUMAN	ZBTB1	82 kDa		unknown	0	15			NA
2498	TRUE	Empty	Zinc finger protein 614 OS=Homo sapiens GN=ZNF614 PE=1 SV=2	ZN614_HUMAN	ZNF614	67 kDa	TRUE	unknown	0	15			NA
2716	TRUE	Empty	Serine/arginine-rich splicing factor 4 OS=Homo sapiens GN=SRSF4 PE=1 SV=2	SRSF4_HUMAN	SRSF4	57 kDa	TRUE	unknown	0	15			NA
963	TRUE	Empty	Lysine-specific demethylase 2B OS=Homo sapiens GN=KDM2B PE=1 SV=1	KDM2B_HUMAN	KDM2B	153 kDa		unknown	0	14			NA
1066	TRUE	Empty	Exophilin-5 OS=Homo sapiens GN=EXPH5 PE=1 SV=3	EXPH5_HUMAN	EXPH5	223 kDa		unknown	0	14			NA
1193	TRUE	Empty	Protein WWC2 OS=Homo sapiens GN=WWC2 PE=1 SV=2	WWC2_HUMAN	WWC2	134 kDa		unknown	0	14			NA
1299	TRUE	Empty	Fragile X mental retardation syndrome-related protein 2 OS=Homo sapiens GN=FXR2 PE=1 SV=2	FXR2_HUMAN	FXR2	74 kDa	TRUE	unknown	0	14			NA
1301	TRUE	Empty	Protein PML OS=Homo sapiens GN=PML PE=1 SV=3	PML_HUMAN	PML	98 kDa		unknown	0	14			NA
1384	TRUE	Empty	Probable ATP-dependent RNA helicase DDX52 OS=Homo sapiens GN=DDX52 PE=1 SV=3	DDX52_HUMAN	DDX52	68 kDa		unknown	0	14			NA
1475	TRUE	Empty	Holliday junction recognition protein OS=Homo sapiens GN=HJURP PE=1 SV=2	HJURP_HUMAN	HJURP	84 kDa		unknown	0	14			NA
1840	TRUE	Empty	Zinc finger protein 268 OS=Homo sapiens GN=ZNF268 PE=1 SV=2	ZN268_HUMAN	ZNF268	108 kDa	TRUE	unknown	0	14			NA
1841	TRUE	Empty	Zinc finger protein 300 OS=Homo sapiens GN=ZNF300 PE=1 SV=1	ZN300_HUMAN	ZNF300	69 kDa	TRUE	unknown	0	14			NA
2061	TRUE	Empty	Zinc finger protein 397 OS=Homo sapiens GN=ZNF397 PE=1 SV=2	ZN397_HUMAN	ZNF397	61 kDa	TRUE	unknown	0	14			NA
2491	TRUE	Empty	Nuclear distribution protein nudE-like 1 OS=Homo sapiens GN=NDEL1 PE=1 SV=1	NDEL1_HUMAN	NDEL1	38 kDa	TRUE	unknown	0	14			NA
944	TRUE	Empty	Nucleolar pre-ribosomal-associated protein 1 OS=Homo sapiens GN=URB1 PE=1 SV=4	NPA1P_HUMAN	URB1	254 kDa	TRUE	unknown	0	13			NA
1096	TRUE	Empty	Germinal-center associated nuclear protein OS=Homo sapiens GN=MCM3AP PE=1 SV=2	GANP_HUMAN	MCM3AP	218 kDa		unknown	0	13			NA
1168	TRUE	Empty	Fanconi anemia group A protein OS=Homo sapiens GN=FANCA PE=1 SV=2	FANCA_HUMAN	FANCA	163 kDa		unknown	0	13			NA
1228	TRUE	Empty	Liprin-alpha-1 OS=Homo sapiens GN=PPFIA1 PE=1 SV=1	LIPA1_HUMAN	PPFIA1	136 kDa	TRUE	unknown	0	13			NA
1298	TRUE	Empty	Sorting nexin-27 OS=Homo sapiens GN=SNX27 PE=1 SV=2	SNX27_HUMAN	SNX27	61 kDa		unknown	0	13			NA
1425	TRUE	Empty	ATP-dependent RNA helicase DDX18 OS=Homo sapiens GN=DDX18 PE=1 SV=2	DDX18_HUMAN	DDX18	75 kDa		unknown	0	13			NA
1521	TRUE	Empty	Ligand-dependent nuclear receptor-interacting factor 1 OS=Homo sapiens GN=LRIF1 PE=1 SV=1	LRIF1_HUMAN	LRIF1	85 kDa		unknown	0	13			NA
1528	TRUE	Empty	Tyrosine-protein phosphatase non-receptor type 3 OS=Homo sapiens GN=PTPN3 PE=1 SV=2	PTN3_HUMAN	PTPN3	104 kDa		unknown	0	13			NA
1640	TRUE	Empty	Sentrin-specific protease 1 OS=Homo sapiens GN=SENP1 PE=1 SV=2	SENP1_HUMAN	SENP1	73 kDa		unknown	0	13			NA
1835	TRUE	Empty	Zinc finger protein 224 OS=Homo sapiens GN=ZNF224 PE=1 SV=3	ZN224_HUMAN	ZNF224	82 kDa	TRUE	unknown	0	13			NA
964	TRUE	Empty	WD repeat-containing protein 75 OS=Homo sapiens GN=WDR75 PE=1 SV=1	WDR75_HUMAN	WDR75	95 kDa		unknown	0	12			NA
1098	TRUE	Empty	Microtubule-associated serine/threonine-protein kinase 2 OS=Homo sapiens GN=MAST2 PE=1 SV=2	MAST2_HUMAN	MAST2	196 kDa	TRUE	unknown	0	12			NA
1134	TRUE	Empty	Histone-lysine N-methyltransferase NSD3 OS=Homo sapiens GN=NSD3 PE=1 SV=1	NSD3_HUMAN	NSD3	162 kDa	TRUE	unknown	0	12			NA
1191	TRUE	Empty	BAH and coiled-coil domain-containing protein 1 OS=Homo sapiens GN=BAHCC1 PE=1 SV=3	BAHC1_HUMAN	BAHCC1	277 kDa	TRUE	unknown	0	12			NA
1225	TRUE	Empty	DNA repair protein XRCC1 OS=Homo sapiens GN=XRCC1 PE=1 SV=2	XRCC1_HUMAN	XRCC1	69 kDa		unknown	0	12			NA
1230	TRUE	Empty	WD repeat-containing protein 19 OS=Homo sapiens GN=WDR19 PE=1 SV=2	WDR19_HUMAN	WDR19	152 kDa		unknown	0	12			NA
1348	TRUE	Empty	AT-rich interactive domain-containing protein 5B OS=Homo sapiens GN=ARID5B PE=1 SV=3	ARI5B_HUMAN	ARID5B	132 kDa		unknown	0	12			NA
1378	TRUE	Empty	Lysine-specific histone demethylase 1B OS=Homo sapiens GN=KDM1B PE=1 SV=3	KDM1B_HUMAN	KDM1B	92 kDa		unknown	0	12			NA
1382	TRUE	Empty	Unhealthy ribosome biogenesis protein 2 homolog OS=Homo sapiens GN=URB2 PE=2 SV=2	URB2_HUMAN	URB2	171 kDa		unknown	0	12			NA
1383	TRUE	Empty	Transcriptional-regulating factor 1 OS=Homo sapiens GN=TRERF1 PE=1 SV=1	TREF1_HUMAN	TRERF1	132 kDa		unknown	0	12			NA
1432	TRUE	Empty	Hexokinase-2 OS=Homo sapiens GN=HK2 PE=1 SV=2	HXK2_HUMAN	HK2	102 kDa	TRUE	unknown	0	12			NA
1435	TRUE	Empty	Small ubiquitin-related modifier 2 OS=Homo sapiens GN=SUMO2 PE=1 SV=3	SUMO2_HUMAN	SUMO2	11 kDa	TRUE	unknown	0	12			NA
1630	TRUE	Empty	Zinc finger protein 112 OS=Homo sapiens GN=ZNF112 PE=1 SV=2	ZN112_HUMAN	ZNF112	106 kDa	TRUE	unknown	0	12			NA
1635	TRUE	Empty	NAD-dependent protein deacetylase sirtuin-1 OS=Homo sapiens GN=SIRT1 PE=1 SV=2	SIR1_HUMAN	SIRT1	82 kDa		unknown	0	12			NA
1636	TRUE	Empty	Zinc finger protein ZXDC OS=Homo sapiens GN=ZXDC PE=1 SV=2	ZXDC_HUMAN	ZXDC	90 kDa	TRUE	unknown	0	12			NA
1638	TRUE	Empty	RB-associated KRAB zinc finger protein OS=Homo sapiens GN=RBAK PE=1 SV=1	RBAK_HUMAN	RBAK	83 kDa	TRUE	unknown	0	12			NA
1639	TRUE	Empty	Ribonuclease P protein subunit p38 OS=Homo sapiens GN=RPP38 PE=1 SV=2	RPP38_HUMAN	RPP38	32 kDa		unknown	0	12			NA
1642	TRUE	Empty	Short transient receptor potential channel 4-associated protein OS=Homo sapiens GN=TRPC4AP PE=1 SV=2	TP4AP_HUMAN	TRPC4AP	91 kDa		unknown	0	12			NA
1768	TRUE	Empty	Spermatogenesis-associated serine-rich protein 2 OS=Homo sapiens GN=SPATS2 PE=1 SV=1	SPAS2_HUMAN	SPATS2	60 kDa	TRUE	unknown	0	12			NA
1837	TRUE	Empty	BAG family molecular chaperone regulator 2 OS=Homo sapiens GN=BAG2 PE=1 SV=1	BAG2_HUMAN	BAG2	24 kDa		unknown	0	12			NA
1985	TRUE	Empty	Trophinin OS=Homo sapiens GN=TRO PE=1 SV=3	TROP_HUMAN	TRO	144 kDa	TRUE	unknown	0	12			NA
2928	TRUE	Empty	Zinc finger protein 529 OS=Homo sapiens GN=ZNF529 PE=1 SV=2	ZN529_HUMAN	ZNF529	66 kDa	TRUE	unknown	0	12			NA
875	TRUE	Empty	Protein TANC2 OS=Homo sapiens GN=TANC2 PE=1 SV=3	TANC2_HUMAN	TANC2	220 kDa		unknown	0	11			NA
1379	TRUE	Empty	ATP-dependent RNA helicase DDX24 OS=Homo sapiens GN=DDX24 PE=1 SV=1	DDX24_HUMAN	DDX24	96 kDa		unknown	0	11			NA
1422	TRUE	Empty	Phosphatidylinositol 3-kinase regulatory subunit beta OS=Homo sapiens GN=PIK3R2 PE=1 SV=2	P85B_HUMAN	PIK3R2	82 kDa		unknown	0	11			NA
1427	TRUE	Empty	Sperm-specific antigen 2 OS=Homo sapiens GN=SSFA2 PE=1 SV=3	SSFA2_HUMAN	SSFA2	138 kDa		unknown	0	11			NA
1524	TRUE	Empty	Activator of basal transcription 1 OS=Homo sapiens GN=ABT1 PE=1 SV=1	ABT1_HUMAN	ABT1	31 kDa		unknown	0	11			NA
1531	TRUE	Empty	60S ribosomal protein L35a OS=Homo sapiens GN=RPL35A PE=1 SV=2	RL35A_HUMAN (+1)	RPL35A	13 kDa		unknown	0	11			NA
1581	TRUE	Empty	YTH domain-containing family protein 1 OS=Homo sapiens GN=YTHDF1 PE=1 SV=1	YTHD1_HUMAN	YTHDF1	61 kDa	TRUE	unknown	0	11			NA
1688	TRUE	Empty	U3 small nucleolar ribonucleoprotein protein MPP10 OS=Homo sapiens GN=MPHOSPH10 PE=1 SV=2	MPP10_HUMAN	MPHOSPH10	79 kDa		unknown	0	11			NA
1698	TRUE	Empty	Zinc finger protein 551 OS=Homo sapiens GN=ZNF551 PE=1 SV=3	ZN551_HUMAN	ZNF551	78 kDa		unknown	0	11			NA
1751	TRUE	Empty	Heat shock protein beta-1 OS=Homo sapiens GN=HSPB1 PE=1 SV=2	HSPB1_HUMAN	HSPB1	23 kDa		unknown	0	11			NA
1824	TRUE	Empty	Serine/threonine-protein kinase WNK3 OS=Homo sapiens GN=WNK3 PE=1 SV=3	WNK3_HUMAN	WNK3	198 kDa	TRUE	unknown	0	11			NA
1825	TRUE	Empty	Serine/threonine-protein kinase WNK2 OS=Homo sapiens GN=WNK2 PE=1 SV=4	WNK2_HUMAN	WNK2	243 kDa	TRUE	unknown	0	11			NA
2219	TRUE	Empty	Kinetochore protein Spc25 OS=Homo sapiens GN=SPC25 PE=1 SV=1	SPC25_HUMAN	SPC25	26 kDa		unknown	0	11			NA
1033	TRUE	Empty	Ankyrin repeat domain-containing protein 26 OS=Homo sapiens GN=ANKRD26 PE=1 SV=3	ANR26_HUMAN	ANKRD26	196 kDa		unknown	0	10			NA
1423	TRUE	Empty	Coiled-coil and C2 domain-containing protein 2A OS=Homo sapiens GN=CC2D2A PE=1 SV=3	C2D2A_HUMAN	CC2D2A	186 kDa		unknown	0	10			NA
1433	TRUE	Empty	PAN2-PAN3 deadenylation complex catalytic subunit PAN2 OS=Homo sapiens GN=PAN2 PE=1 SV=3	PAN2_HUMAN	PAN2	135 kDa		unknown	0	10			NA
1466	TRUE	Empty	Nuclear pore complex protein Nup160 OS=Homo sapiens GN=NUP160 PE=1 SV=3	NU160_HUMAN	NUP160	162 kDa		unknown	0	10			NA
1523	TRUE	Empty	E3 ubiquitin-protein ligase Topors OS=Homo sapiens GN=TOPORS PE=1 SV=1	TOPRS_HUMAN	TOPORS	119 kDa		unknown	0	10			NA
1525	TRUE	Empty	Rho guanine nucleotide exchange factor 40 OS=Homo sapiens GN=ARHGEF40 PE=1 SV=3	ARH40_HUMAN	ARHGEF40	165 kDa		unknown	0	10			NA
1526	TRUE	Empty	Mis18-binding protein 1 OS=Homo sapiens GN=MIS18BP1 PE=1 SV=1	M18BP_HUMAN	MIS18BP1	129 kDa		unknown	0	10			NA
1527	TRUE	Empty	Meiosis-specific coiled-coil domain-containing protein MEIOC OS=Homo sapiens GN=MEIOC PE=2 SV=3	MEIOC_HUMAN	MEIOC	108 kDa		unknown	0	10			NA
1529	TRUE	Empty	Target of rapamycin complex 2 subunit MAPKAP1 OS=Homo sapiens GN=MAPKAP1 PE=1 SV=2	SIN1_HUMAN	MAPKAP1	59 kDa		unknown	0	10			NA
1582	TRUE	Empty	T-lymphoma invasion and metastasis-inducing protein 2 OS=Homo sapiens GN=TIAM2 PE=2 SV=4	TIAM2_HUMAN	TIAM2	190 kDa	TRUE	unknown	0	10			NA
1633	TRUE	Empty	Leukocyte receptor cluster member 8 OS=Homo sapiens GN=LENG8 PE=1 SV=2	LENG8_HUMAN	LENG8	86 kDa		unknown	0	10			NA
1693	TRUE	Empty	ATP-dependent RNA helicase DDX51 OS=Homo sapiens GN=DDX51 PE=1 SV=3	DDX51_HUMAN	DDX51	72 kDa		unknown	0	10			NA
1699	TRUE	Empty	Protein transport protein Sec23A OS=Homo sapiens GN=SEC23A PE=1 SV=2	SC23A_HUMAN	SEC23A	86 kDa	TRUE	unknown	0	10			NA
1701	TRUE	Empty	DNA cross-link repair 1A protein OS=Homo sapiens GN=DCLRE1A PE=1 SV=3	DCR1A_HUMAN	DCLRE1A	116 kDa		unknown	0	10			NA
1704	TRUE	Empty	Kinesin-like protein KIF24 OS=Homo sapiens GN=KIF24 PE=1 SV=2	KIF24_HUMAN	KIF24	152 kDa		unknown	0	10			NA
1763	TRUE	Empty	Male-specific lethal 1 homolog OS=Homo sapiens GN=MSL1 PE=1 SV=3	MSL1_HUMAN	MSL1	67 kDa		unknown	0	10			NA
1767	TRUE	Empty	Programmed cell death protein 2 OS=Homo sapiens GN=PDCD2 PE=1 SV=2	PDCD2_HUMAN	PDCD2	39 kDa		unknown	0	10			NA
1816	TRUE	Empty	Fermitin family homolog 2 OS=Homo sapiens GN=FERMT2 PE=1 SV=1	FERM2_HUMAN	FERMT2	78 kDa		unknown	0	10			NA
1894	TRUE	Empty	DnaJ homolog subfamily B member 4 OS=Homo sapiens GN=DNAJB4 PE=1 SV=1	DNJB4_HUMAN	DNAJB4	38 kDa	TRUE	unknown	0	10			NA
1896	TRUE	Empty	TRAF-type zinc finger domain-containing protein 1 OS=Homo sapiens GN=TRAFD1 PE=1 SV=1	TRAD1_HUMAN	TRAFD1	65 kDa		unknown	0	10			NA
1903	TRUE	Empty	Receptor-interacting serine/threonine-protein kinase 1 OS=Homo sapiens GN=RIPK1 PE=1 SV=3	RIPK1_HUMAN	RIPK1	76 kDa		unknown	0	10			NA
1967	TRUE	Empty	Zinc finger HIT domain-containing protein 2 OS=Homo sapiens GN=ZNHIT2 PE=1 SV=1	ZNHI2_HUMAN	ZNHIT2	43 kDa		unknown	0	10			NA
1980	TRUE	Empty	Golgi-associated PDZ and coiled-coil motif-containing protein OS=Homo sapiens GN=GOPC PE=1 SV=1	GOPC_HUMAN	GOPC	51 kDa		unknown	0	10			NA
1981	TRUE	Empty	Kelch-like protein 22 OS=Homo sapiens GN=KLHL22 PE=1 SV=2	KLH22_HUMAN	KLHL22	72 kDa		unknown	0	10			NA
1982	TRUE	Empty	Protein MIS12 homolog OS=Homo sapiens GN=MIS12 PE=1 SV=1	MIS12_HUMAN	MIS12	24 kDa		unknown	0	10			NA
2058	TRUE	Empty	Polyamine-modulated factor 1 OS=Homo sapiens GN=PMF1 PE=1 SV=2	PMF1_HUMAN	PMF1	23 kDa		unknown	0	10			NA
2136	TRUE	Empty	Zinc finger protein 12 OS=Homo sapiens GN=ZNF12 PE=1 SV=3	ZNF12_HUMAN	ZNF12	81 kDa	TRUE	unknown	0	10			NA
2221	TRUE	Empty	Zinc finger and BTB domain-containing protein 37 OS=Homo sapiens GN=ZBTB37 PE=2 SV=1	ZBT37_HUMAN	ZBTB37	56 kDa	TRUE	unknown	0	10			NA
2616	TRUE	Empty	Zinc finger protein 620 OS=Homo sapiens GN=ZNF620 PE=2 SV=1	ZN620_HUMAN	ZNF620	49 kDa	TRUE	unknown	0	10			NA
1380	TRUE	Empty	Cytosolic carboxypeptidase 1 OS=Homo sapiens GN=AGTPBP1 PE=1 SV=3	CBPC1_HUMAN	AGTPBP1	138 kDa		unknown	0	9			NA
1386	TRUE	Empty	Paladin OS=Homo sapiens GN=PALD1 PE=1 SV=3	PALD_HUMAN	PALD1	97 kDa		unknown	0	9			NA
1428	TRUE	Empty	Rap guanine nucleotide exchange factor 6 OS=Homo sapiens GN=RAPGEF6 PE=1 SV=2	RPGF6_HUMAN	RAPGEF6	179 kDa	TRUE	unknown	0	9			NA
1514	TRUE	Empty	Glucocorticoid receptor OS=Homo sapiens GN=NR3C1 PE=1 SV=1	GCR_HUMAN	NR3C1	86 kDa	TRUE	unknown	0	9			NA
1585	TRUE	Empty	Ribosomal RNA processing protein 1 homolog B OS=Homo sapiens GN=RRP1B PE=1 SV=3	RRP1B_HUMAN	RRP1B	84 kDa		unknown	0	9			NA
1586	TRUE	Empty	Transcription factor 12 OS=Homo sapiens GN=TCF12 PE=1 SV=1	HTF4_HUMAN	TCF12	73 kDa	TRUE	unknown	0	9			NA
1589	TRUE	Empty	Probable ATP-dependent RNA helicase DDX27 OS=Homo sapiens GN=DDX27 PE=1 SV=2	DDX27_HUMAN	DDX27	90 kDa		unknown	0	9			NA
1634	TRUE	Empty	Protein FAM98A OS=Homo sapiens GN=FAM98A PE=1 SV=1	FA98A_HUMAN	FAM98A	55 kDa	TRUE	unknown	0	9			NA
1703	TRUE	Empty	Brain-specific angiogenesis inhibitor 1-associated protein 2-like protein 1 OS=Homo sapiens GN=BAIAP2L1 PE=1 SV=2	BI2L1_HUMAN	BAIAP2L1	57 kDa		unknown	0	9			NA
1705	TRUE	Empty	Threonine--tRNA ligase, mitochondrial OS=Homo sapiens GN=TARS2 PE=1 SV=1	SYTM_HUMAN	TARS2	81 kDa		unknown	0	9			NA
1764	TRUE	Empty	N-acetyltransferase ESCO2 OS=Homo sapiens GN=ESCO2 PE=1 SV=1	ESCO2_HUMAN	ESCO2	68 kDa		unknown	0	9			NA
1820	TRUE	Empty	PAN2-PAN3 deadenylation complex subunit PAN3 OS=Homo sapiens GN=PAN3 PE=1 SV=3	PAN3_HUMAN	PAN3	96 kDa		unknown	0	9			NA
1822	TRUE	Empty	NHS-like protein 1 OS=Homo sapiens GN=NHSL1 PE=1 SV=2	NHSL1_HUMAN	NHSL1	171 kDa		unknown	0	9			NA
1838	TRUE	Empty	Protein cramped-like OS=Homo sapiens GN=CRAMP1 PE=1 SV=3	CRML_HUMAN	CRAMP1	135 kDa		unknown	0	9			NA
1905	TRUE	Empty	Ribonucleoprotein PTB-binding 2 OS=Homo sapiens GN=RAVER2 PE=1 SV=2	RAVR2_HUMAN	RAVER2	74 kDa		unknown	0	9			NA
1983	TRUE	Empty	Peroxisomal targeting signal 1 receptor OS=Homo sapiens GN=PEX5 PE=1 SV=3	PEX5_HUMAN	PEX5	71 kDa		unknown	0	9			NA
2053	TRUE	Empty	Disrupted in schizophrenia 1 protein OS=Homo sapiens GN=DISC1 PE=1 SV=3	DISC1_HUMAN	DISC1	94 kDa		unknown	0	9			NA
2120	TRUE	Empty	Cyclin-dependent kinase 20 OS=Homo sapiens GN=CDK20 PE=1 SV=1	CDK20_HUMAN	CDK20	39 kDa	TRUE	unknown	0	9			NA
2211	TRUE	Empty	Protein transport protein Sec23B OS=Homo sapiens GN=SEC23B PE=1 SV=2	SC23B_HUMAN	SEC23B	86 kDa	TRUE	unknown	0	9			NA
2411	TRUE	Empty	Zinc finger protein 658 OS=Homo sapiens GN=ZNF658 PE=1 SV=2	ZN658_HUMAN	ZNF658	122 kDa		unknown	0	9			NA
2519	TRUE	Empty	Zinc finger protein 234 OS=Homo sapiens GN=ZNF234 PE=2 SV=3	ZN234_HUMAN	ZNF234	81 kDa	TRUE	unknown	0	9			NA
986	TRUE	Empty	YLP motif-containing protein 1 OS=Homo sapiens GN=YLPM1 PE=1 SV=3	YLPM1_HUMAN	YLPM1	220 kDa		unknown	0	8			NA
1265	TRUE	Empty	Mdm2-binding protein OS=Homo sapiens GN=MTBP PE=1 SV=1	MTBP_HUMAN	MTBP	102 kDa		unknown	0	8			NA
1297	TRUE	Empty	Protein KIAA0556 OS=Homo sapiens GN=KIAA0556 PE=1 SV=4	K0556_HUMAN	KIAA0556	181 kDa		unknown	0	8			NA
1431	TRUE	Empty	DENN domain-containing protein 4C OS=Homo sapiens GN=DENND4C PE=1 SV=3	DEN4C_HUMAN	DENND4C	213 kDa		unknown	0	8			NA
1470	TRUE	Empty	60S ribosomal protein L23a OS=Homo sapiens GN=RPL23A PE=1 SV=1	RL23A_HUMAN	RPL23A	18 kDa		unknown	0	8			NA
1518	TRUE	Empty	Serine/threonine-protein phosphatase 2A 55 kDa regulatory subunit B alpha isoform OS=Homo sapiens GN=PPP2R2A PE=1 SV=1	2ABA_HUMAN	PPP2R2A	52 kDa	TRUE	unknown	0	8			NA
1520	TRUE	Empty	E3 ubiquitin-protein ligase TTC3 OS=Homo sapiens GN=TTC3 PE=1 SV=2	TTC3_HUMAN	TTC3	230 kDa	TRUE	unknown	0	8			NA
1580	TRUE	Empty	Protein FAM83B OS=Homo sapiens GN=FAM83B PE=1 SV=1	FA83B_HUMAN	FAM83B	115 kDa		unknown	0	8			NA
1584	TRUE	Empty	SH3 and multiple ankyrin repeat domains protein 3 OS=Homo sapiens GN=SHANK3 PE=1 SV=3	SHAN3_HUMAN	SHANK3	185 kDa		unknown	0	8			NA
1587	TRUE	Empty	eIF-2-alpha kinase GCN2 OS=Homo sapiens GN=EIF2AK4 PE=1 SV=3	E2AK4_HUMAN	EIF2AK4	187 kDa		unknown	0	8			NA
1631	TRUE	Empty	Iporin OS=Homo sapiens GN=RUSC2 PE=1 SV=3	RUSC2_HUMAN	RUSC2	161 kDa		unknown	0	8			NA
1637	TRUE	Empty	Arf-GAP with Rho-GAP domain, ANK repeat and PH domain-containing protein 2 OS=Homo sapiens GN=ARAP2 PE=1 SV=3	ARAP2_HUMAN	ARAP2	193 kDa		unknown	0	8			NA
1691	TRUE	Empty	C-myc promoter-binding protein OS=Homo sapiens GN=DENND4A PE=1 SV=2	MYCPP_HUMAN	DENND4A	209 kDa		unknown	0	8			NA
1694	TRUE	Empty	PH and SEC7 domain-containing protein 3 OS=Homo sapiens GN=PSD3 PE=1 SV=2	PSD3_HUMAN	PSD3	116 kDa		unknown	0	8			NA
1695	TRUE	Empty	Zinc finger protein 574 OS=Homo sapiens GN=ZNF574 PE=1 SV=2	ZN574_HUMAN	ZNF574	99 kDa	TRUE	unknown	0	8			NA
1696	TRUE	Empty	Cytohesin-2 OS=Homo sapiens GN=CYTH2 PE=1 SV=2	CYH2_HUMAN	CYTH2	47 kDa	TRUE	unknown	0	8			NA
1756	TRUE	Empty	Hermansky-Pudlak syndrome 3 protein OS=Homo sapiens GN=HPS3 PE=1 SV=1	HPS3_HUMAN	HPS3	114 kDa		unknown	0	8			NA
1817	TRUE	Empty	Pre-mRNA-splicing factor CWC22 homolog OS=Homo sapiens GN=CWC22 PE=1 SV=3	CWC22_HUMAN	CWC22	105 kDa		unknown	0	8			NA	U2, U5, U6
1827	TRUE	Empty	Choline-phosphate cytidylyltransferase A OS=Homo sapiens GN=PCYT1A PE=1 SV=2	PCY1A_HUMAN	PCYT1A	42 kDa		unknown	0	8			NA
1834	TRUE	Empty	Glutamate receptor-interacting protein 1 OS=Homo sapiens GN=GRIP1 PE=1 SV=3	GRIP1_HUMAN	GRIP1	122 kDa		unknown	0	8			NA
1842	TRUE	Empty	Zinc finger protein 460 OS=Homo sapiens GN=ZNF460 PE=1 SV=2	ZN460_HUMAN	ZNF460	64 kDa	TRUE	unknown	0	8			NA
1881	TRUE	Empty	Maternal embryonic leucine zipper kinase OS=Homo sapiens GN=MELK PE=1 SV=3	MELK_HUMAN	MELK	75 kDa		unknown	0	8			NA
1891	TRUE	Empty	Formin-binding protein 4 OS=Homo sapiens GN=FNBP4 PE=1 SV=3	FNBP4_HUMAN	FNBP4	110 kDa		unknown	0	8			NA
1966	TRUE	Empty	Tigger transposable element-derived protein 5 OS=Homo sapiens GN=TIGD5 PE=1 SV=3	TIGD5_HUMAN	TIGD5	69 kDa		unknown	0	8			NA
1972	TRUE	Empty	Ubiquitin carboxyl-terminal hydrolase 24 OS=Homo sapiens GN=USP24 PE=1 SV=3	UBP24_HUMAN	USP24	294 kDa		unknown	0	8			NA
2036	TRUE	Empty	COP9 signalosome complex subunit 3 OS=Homo sapiens GN=COPS3 PE=1 SV=3	CSN3_HUMAN	COPS3	48 kDa		unknown	0	8			NA
2048	TRUE	Empty	FERM domain-containing protein 4B OS=Homo sapiens GN=FRMD4B PE=1 SV=4	FRM4B_HUMAN	FRMD4B	118 kDa	TRUE	unknown	0	8			NA
2059	TRUE	Empty	E3 ubiquitin-protein ligase RFWD3 OS=Homo sapiens GN=RFWD3 PE=1 SV=3	RFWD3_HUMAN	RFWD3	85 kDa		unknown	0	8			NA
2135	TRUE	Empty	THAP domain-containing protein 4 OS=Homo sapiens GN=THAP4 PE=1 SV=2	THAP4_HUMAN	THAP4	63 kDa		unknown	0	8			NA
2180	TRUE	Empty	Sentrin-specific protease 3 OS=Homo sapiens GN=SENP3 PE=1 SV=2	SENP3_HUMAN	SENP3	65 kDa		unknown	0	8			NA
2213	TRUE	Empty	Uncharacterized protein C19orf44 OS=Homo sapiens GN=C19orf44 PE=1 SV=1	CS044_HUMAN	C19orf44	71 kDa		unknown	0	8			NA
2214	TRUE	Empty	F-box/WD repeat-containing protein 8 OS=Homo sapiens GN=FBXW8 PE=1 SV=2	FBXW8_HUMAN	FBXW8	67 kDa		unknown	0	8			NA
2215	TRUE	Empty	Synaptic functional regulator FMR1 OS=Homo sapiens GN=FMR1 PE=1 SV=1	FMR1_HUMAN	FMR1	71 kDa	TRUE	unknown	0	8			NA
2216	TRUE	Empty	60S acidic ribosomal protein P2 OS=Homo sapiens GN=RPLP2 PE=1 SV=1	RLA2_HUMAN	RPLP2	12 kDa		unknown	0	8			NA
2320	TRUE	Empty	NF-kappa-B-activating protein OS=Homo sapiens GN=NKAP PE=1 SV=1	NKAP_HUMAN	NKAP	47 kDa		unknown	0	8			NA
2328	TRUE	Empty	tRNA selenocysteine 1-associated protein 1 OS=Homo sapiens GN=TRNAU1AP PE=1 SV=1	TSAP1_HUMAN	TRNAU1AP	32 kDa		unknown	0	8			NA
2503	TRUE	Empty	Cytohesin-1 OS=Homo sapiens GN=CYTH1 PE=1 SV=1	CYH1_HUMAN	CYTH1	46 kDa	TRUE	unknown	0	8			NA
2628	TRUE	Empty	Zinc finger protein 484 OS=Homo sapiens GN=ZNF484 PE=1 SV=1	ZN484_HUMAN	ZNF484	98 kDa	TRUE	unknown	0	8			NA
2679	TRUE	Empty	YTH domain-containing family protein 3 OS=Homo sapiens GN=YTHDF3 PE=1 SV=1	YTHD3_HUMAN	YTHDF3	64 kDa	TRUE	unknown	0	8			NA
2686	TRUE	Empty	Zinc finger protein 606 OS=Homo sapiens GN=ZNF606 PE=2 SV=1	ZN606_HUMAN	ZNF606	92 kDa	TRUE	unknown	0	8			NA
2772	TRUE	Empty	Zinc finger and SCAN domain-containing protein 2 OS=Homo sapiens GN=ZSCAN2 PE=2 SV=2	ZSCA2_HUMAN	ZSCAN2	70 kDa		unknown	0	8			NA
2788	TRUE	Empty	Cullin-4A OS=Homo sapiens GN=CUL4A PE=1 SV=3	CUL4A_HUMAN	CUL4A	88 kDa	TRUE	unknown	0	8			NA
2814	TRUE	Empty	Zinc finger protein 432 OS=Homo sapiens GN=ZNF432 PE=1 SV=1	ZN432_HUMAN	ZNF432	75 kDa	TRUE	unknown	0	8			NA
2886	TRUE	Empty	Zinc finger protein 589 OS=Homo sapiens GN=ZNF589 PE=1 SV=1	ZN589_HUMAN	ZNF589	41 kDa	TRUE	unknown	0	8			NA
1346	TRUE	Empty	E3 ubiquitin-protein ligase MARCH7 OS=Homo sapiens GN=MARCH7 PE=1 SV=1	MARH7_HUMAN	2018-03-07	78 kDa		unknown	0	7			NA
1381	TRUE	Empty	F-box/WD repeat-containing protein 11 OS=Mus musculus GN=Fbxw11 PE=1 SV=1	FBW1B_MOUSE	Fbxw11	62 kDa	TRUE	unknown	0	7			NA
1420	TRUE	Empty	Centrosomal protein of 290 kDa OS=Homo sapiens GN=CEP290 PE=1 SV=2	CE290_HUMAN	CEP290	290 kDa	TRUE	unknown	0	7			NA
1421	TRUE	Empty	Nuclear valosin-containing protein-like OS=Homo sapiens GN=NVL PE=1 SV=1	NVL_HUMAN	NVL	95 kDa		unknown	0	7			NA
1591	TRUE	Empty	Inhibitor of Bruton tyrosine kinase OS=Homo sapiens GN=IBTK PE=1 SV=3	IBTK_HUMAN	IBTK	151 kDa		unknown	0	7			NA
1700	TRUE	Empty	Serine/threonine-protein kinase SIK2 OS=Homo sapiens GN=SIK2 PE=1 SV=1	SIK2_HUMAN	SIK2	104 kDa	TRUE	unknown	0	7			NA
1753	TRUE	Empty	Zinc finger protein 623 OS=Homo sapiens GN=ZNF623 PE=1 SV=2	ZN623_HUMAN	ZNF623	61 kDa	TRUE	unknown	0	7			NA
1762	TRUE	Empty	Pumilio homolog 3 OS=Homo sapiens GN=PUM3 PE=1 SV=3	PUM3_HUMAN	PUM3	74 kDa		unknown	0	7			NA
1830	TRUE	Empty	Teashirt homolog 2 OS=Homo sapiens GN=TSHZ2 PE=1 SV=3	TSH2_HUMAN	TSHZ2	115 kDa	TRUE	unknown	0	7			NA
2040	TRUE	Empty	E3 ubiquitin-protein ligase MSL2 OS=Homo sapiens GN=MSL2 PE=1 SV=2	MSL2_HUMAN	MSL2	63 kDa		unknown	0	7			NA
2044	TRUE	Empty	Serine-rich coiled-coil domain-containing protein 2 OS=Homo sapiens GN=CCSER2 PE=1 SV=2	CCSE2_HUMAN	CCSER2	94 kDa		unknown	0	7			NA
2054	TRUE	Empty	Protein LSM14 homolog B OS=Homo sapiens GN=LSM14B PE=1 SV=1	LS14B_HUMAN	LSM14B	42 kDa		unknown	0	7			NA
2056	TRUE	Empty	Nucleolar MIF4G domain-containing protein 1 OS=Homo sapiens GN=NOM1 PE=1 SV=1	NOM1_HUMAN	NOM1	96 kDa		unknown	0	7			NA
2124	TRUE	Empty	Signal-induced proliferation-associated 1-like protein 3 OS=Homo sapiens GN=SIPA1L3 PE=1 SV=3	SI1L3_HUMAN	SIPA1L3	195 kDa	TRUE	unknown	0	7			NA
2131	TRUE	Empty	Protein FAM192A OS=Homo sapiens GN=FAM192A PE=1 SV=1	F192A_HUMAN	FAM192A	29 kDa		unknown	0	7			NA
2132	TRUE	Empty	60S ribosomal protein L17 OS=Homo sapiens GN=RPL17 PE=1 SV=3	RL17_HUMAN	RPL17	21 kDa		unknown	0	7			NA
2193	TRUE	Empty	DNA-binding protein RFX7 OS=Homo sapiens GN=RFX7 PE=1 SV=1	RFX7_HUMAN	RFX7	147 kDa		unknown	0	7			NA
2203	TRUE	Empty	Bardet-Biedl syndrome 2 protein OS=Homo sapiens GN=BBS2 PE=1 SV=1	BBS2_HUMAN	BBS2	80 kDa		unknown	0	7			NA
2207	TRUE	Empty	Tetratricopeptide repeat protein 5 OS=Homo sapiens GN=TTC5 PE=1 SV=2	TTC5_HUMAN	TTC5	49 kDa		unknown	0	7			NA
2321	TRUE	Empty	Nucleolar protein 9 OS=Homo sapiens GN=NOP9 PE=1 SV=1	NOP9_HUMAN	NOP9	69 kDa		unknown	0	7			NA
2329	TRUE	Empty	Zinc finger protein 316 OS=Homo sapiens GN=ZNF316 PE=1 SV=1	ZN316_HUMAN	ZNF316	108 kDa		unknown	0	7			NA
2401	TRUE	Empty	Angiomotin-like protein 2 OS=Homo sapiens GN=AMOTL2 PE=1 SV=3	AMOL2_HUMAN	AMOTL2	86 kDa	TRUE	unknown	0	7			NA
2403	TRUE	Empty	IQ calmodulin-binding motif-containing protein 1 OS=Homo sapiens GN=IQCB1 PE=1 SV=1	IQCB1_HUMAN	IQCB1	69 kDa	TRUE	unknown	0	7			NA
2884	TRUE	Empty	Zinc finger protein 189 OS=Homo sapiens GN=ZNF189 PE=1 SV=2	ZN189_HUMAN	ZNF189	73 kDa	TRUE	unknown	0	7			NA
2916	TRUE	Empty	Pituitary homeobox 2 OS=Homo sapiens GN=PITX2 PE=1 SV=2	PITX2_HUMAN	PITX2	35 kDa	TRUE	unknown	0	7			NA
1419	TRUE	Empty	Histone H2A.Z OS=Homo sapiens GN=H2AFZ PE=1 SV=2	H2AZ_HUMAN	H2AFZ	14 kDa	TRUE	unknown	0	6			NA
1516	TRUE	Empty	Arginine-glutamic acid dipeptide repeats protein OS=Homo sapiens GN=RERE PE=1 SV=2	RERE_HUMAN	RERE	172 kDa		unknown	0	6			NA
1522	TRUE	Empty	Little elongation complex subunit 2 OS=Homo sapiens GN=ICE2 PE=1 SV=2	ICE2_HUMAN	ICE2	110 kDa		unknown	0	6			NA
1583	TRUE	Empty	HAUS augmin-like complex subunit 7 OS=Homo sapiens GN=HAUS7 PE=1 SV=3	HAUS7_HUMAN	HAUS7	41 kDa		unknown	0	6			NA
1590	TRUE	Empty	GATA zinc finger domain-containing protein 1 OS=Homo sapiens GN=GATAD1 PE=1 SV=1	GATD1_HUMAN	GATAD1	29 kDa		unknown	0	6			NA
1632	TRUE	Empty	Uncharacterized protein KIAA0232 OS=Homo sapiens GN=KIAA0232 PE=1 SV=5	K0232_HUMAN	KIAA0232	155 kDa		unknown	0	6			NA
1641	TRUE	Empty	SUMO-interacting motif-containing protein 1 OS=Homo sapiens GN=SIMC1 PE=1 SV=3	SIMC1_HUMAN	SIMC1	97 kDa		unknown	0	6			NA
1690	TRUE	Empty	60S ribosomal protein L10 OS=Homo sapiens GN=RPL10 PE=1 SV=4	RL10_HUMAN	RPL10	25 kDa		unknown	0	6			NA
1706	TRUE	Empty	Inactive ubiquitin carboxyl-terminal hydrolase 53 OS=Homo sapiens GN=USP53 PE=1 SV=2	UBP53_HUMAN	USP53	121 kDa	TRUE	unknown	0	6			NA
1745	TRUE	Empty	Probable ATP-dependent RNA helicase DDX47 OS=Homo sapiens GN=DDX47 PE=1 SV=1	DDX47_HUMAN	DDX47	51 kDa		unknown	0	6			NA
1746	TRUE	Empty	Serine/threonine-protein kinase Nek1 OS=Homo sapiens GN=NEK1 PE=1 SV=2	NEK1_HUMAN	NEK1	143 kDa		unknown	0	6			NA
1758	TRUE	Empty	Fanconi anemia group M protein OS=Homo sapiens GN=FANCM PE=1 SV=2	FANCM_HUMAN	FANCM	232 kDa		unknown	0	6			NA
1759	TRUE	Empty	Ribosome-binding protein 1 OS=Homo sapiens GN=RRBP1 PE=1 SV=4	RRBP1_HUMAN	RRBP1	152 kDa	TRUE	unknown	0	6			NA
1766	TRUE	Empty	Aryl hydrocarbon receptor nuclear translocator OS=Homo sapiens GN=ARNT PE=1 SV=1	ARNT_HUMAN	ARNT	87 kDa		unknown	0	6			NA
1818	TRUE	Empty	MAP/microtubule affinity-regulating kinase 4 OS=Homo sapiens GN=MARK4 PE=1 SV=1	MARK4_HUMAN	MARK4	83 kDa	TRUE	unknown	0	6			NA
1823	TRUE	Empty	ATPase family AAA domain-containing protein 2 OS=Homo sapiens GN=ATAD2 PE=1 SV=1	ATAD2_HUMAN	ATAD2	159 kDa		unknown	0	6			NA
1828	TRUE	Empty	Serine/threonine-protein kinase haspin OS=Homo sapiens GN=GSG2 PE=1 SV=3	HASP_HUMAN	GSG2	88 kDa		unknown	0	6			NA
1829	TRUE	Empty	Methylcytosine dioxygenase TET1 OS=Homo sapiens GN=TET1 PE=1 SV=2	TET1_HUMAN	TET1	235 kDa		unknown	0	6			NA
1884	TRUE	Empty	Transmembrane protein 263 OS=Homo sapiens GN=TMEM263 PE=1 SV=1	TM263_HUMAN	TMEM263	12 kDa		unknown	0	6			NA
1892	TRUE	Empty	Zinc finger protein 512B OS=Homo sapiens GN=ZNF512B PE=1 SV=1	Z512B_HUMAN	ZNF512B	97 kDa		unknown	0	6			NA
1895	TRUE	Empty	Aurora kinase B OS=Homo sapiens GN=AURKB PE=1 SV=3	AURKB_HUMAN	AURKB	39 kDa		unknown	0	6			NA
1902	TRUE	Empty	C2 domain-containing protein 5 OS=Homo sapiens GN=C2CD5 PE=1 SV=1	C2CD5_HUMAN	C2CD5	110 kDa		unknown	0	6			NA
1904	TRUE	Empty	Vacuolar protein sorting-associated protein 41 homolog OS=Homo sapiens GN=VPS41 PE=1 SV=3	VPS41_HUMAN	VPS41	99 kDa		unknown	0	6			NA
1908	TRUE	Empty	Large subunit GTPase 1 homolog OS=Homo sapiens GN=LSG1 PE=1 SV=2	LSG1_HUMAN	LSG1	75 kDa		unknown	0	6			NA
1978	TRUE	Empty	Serine-rich coiled-coil domain-containing protein 1 OS=Homo sapiens GN=CCSER1 PE=2 SV=2	CCSE1_HUMAN	CCSER1	100 kDa		unknown	0	6			NA
1979	TRUE	Empty	Zinc finger protein GLI2 OS=Homo sapiens GN=GLI2 PE=1 SV=4	GLI2_HUMAN	GLI2	168 kDa	TRUE	unknown	0	6			NA
2034	TRUE	Empty	KIF1-binding protein OS=Homo sapiens GN=KIF1BP PE=1 SV=1	KBP_HUMAN	KIF1BP	72 kDa		unknown	0	6			NA
2042	TRUE	Empty	Ubiquitin-protein ligase E3C OS=Homo sapiens GN=UBE3C PE=1 SV=3	UBE3C_HUMAN	UBE3C	124 kDa		unknown	0	6			NA
2047	TRUE	Empty	Serine/threonine-protein phosphatase 2A 56 kDa regulatory subunit gamma isoform OS=Homo sapiens GN=PPP2R5C PE=1 SV=3	2A5G_HUMAN	PPP2R5C	61 kDa	TRUE	unknown	0	6			NA
2050	TRUE	Empty	Protein SCAI OS=Homo sapiens GN=SCAI PE=1 SV=2	SCAI_HUMAN	SCAI	70 kDa		unknown	0	6			NA
2052	TRUE	Empty	UPF0568 protein C14orf166 OS=Homo sapiens GN=C14orf166 PE=1 SV=1	CN166_HUMAN	C14orf166	28 kDa		unknown	0	6			NA
2057	TRUE	Empty	Polycomb group RING finger protein 1 OS=Homo sapiens GN=PCGF1 PE=1 SV=2	PCGF1_HUMAN	PCGF1	30 kDa		unknown	0	6			NA
2060	TRUE	Empty	WD repeat-containing protein 76 OS=Homo sapiens GN=WDR76 PE=1 SV=2	WDR76_HUMAN	WDR76	70 kDa		unknown	0	6			NA
2117	TRUE	Empty	Microprocessor complex subunit DGCR8 OS=Homo sapiens GN=DGCR8 PE=1 SV=1	DGCR8_HUMAN	DGCR8	86 kDa		unknown	0	6			NA
2122	TRUE	Empty	Chromobox protein homolog 2 OS=Homo sapiens GN=CBX2 PE=1 SV=2	CBX2_HUMAN	CBX2	56 kDa		unknown	0	6			NA
2125	TRUE	Empty	Phosphatidylinositol 3-kinase regulatory subunit alpha OS=Homo sapiens GN=PIK3R1 PE=1 SV=2	P85A_HUMAN	PIK3R1	84 kDa		unknown	0	6			NA
2130	TRUE	Empty	Fidgetin-like protein 1 OS=Homo sapiens GN=FIGNL1 PE=1 SV=2	FIGL1_HUMAN	FIGNL1	74 kDa		unknown	0	6			NA
2133	TRUE	Empty	Ras suppressor protein 1 OS=Homo sapiens GN=RSU1 PE=1 SV=3	RSU1_HUMAN	RSU1	32 kDa		unknown	0	6			NA
2182	TRUE	Empty	Phosphofurin acidic cluster sorting protein 1 OS=Homo sapiens GN=PACS1 PE=1 SV=2	PACS1_HUMAN	PACS1	105 kDa		unknown	0	6			NA
2191	TRUE	Empty	Rho GTPase-activating protein 39 OS=Homo sapiens GN=ARHGAP39 PE=1 SV=2	RHG39_HUMAN	ARHGAP39	121 kDa		unknown	0	6			NA
2217	TRUE	Empty	Round spermatid basic protein 1 OS=Homo sapiens GN=RSBN1 PE=1 SV=2	RSBN1_HUMAN	RSBN1	90 kDa	TRUE	unknown	0	6			NA
2291	TRUE	Empty	Transthyretin OS=Mus musculus GN=Ttr PE=1 SV=1	TTHY_MOUSE	Ttr	16 kDa		unknown	0	6			NA
2293	TRUE	Empty	U3 small nucleolar RNA-associated protein 18 homolog OS=Homo sapiens GN=UTP18 PE=1 SV=3	UTP18_HUMAN	UTP18	62 kDa		unknown	0	6			NA
2298	TRUE	Empty	Tight junction protein ZO-1 OS=Homo sapiens GN=TJP1 PE=1 SV=3	ZO1_HUMAN	TJP1	195 kDa	TRUE	unknown	0	6			NA
2315	TRUE	Empty	Eukaryotic translation initiation factor 2D OS=Homo sapiens GN=EIF2D PE=1 SV=3	EIF2D_HUMAN	EIF2D	65 kDa		unknown	0	6			NA
2317	TRUE	Empty	E3 ubiquitin-protein ligase KCMF1 OS=Homo sapiens GN=KCMF1 PE=1 SV=2	KCMF1_HUMAN	KCMF1	42 kDa		unknown	0	6			NA
2319	TRUE	Empty	NEDD4-binding protein 2-like 2 OS=Homo sapiens GN=N4BP2L2 PE=1 SV=1	N42L2_HUMAN	N4BP2L2	67 kDa	TRUE	unknown	0	6			NA
2322	TRUE	Empty	Nuclear fragile X mental retardation-interacting protein 1 OS=Homo sapiens GN=NUFIP1 PE=1 SV=2	NUFP1_HUMAN	NUFIP1	56 kDa		unknown	0	6			NA
2327	TRUE	Empty	Transcriptional protein SWT1 OS=Homo sapiens GN=SWT1 PE=2 SV=1	SWT1_HUMAN	SWT1	103 kDa		unknown	0	6			NA
2330	TRUE	Empty	Zinc finger protein 552 OS=Homo sapiens GN=ZNF552 PE=1 SV=2	ZN552_HUMAN	ZNF552	46 kDa	TRUE	unknown	0	6			NA
2390	TRUE	Empty	snRNA-activating protein complex subunit 4 OS=Homo sapiens GN=SNAPC4 PE=1 SV=1	SNPC4_HUMAN	SNAPC4	159 kDa		unknown	0	6			NA
2391	TRUE	Empty	Cyclin-dependent-like kinase 5 OS=Homo sapiens GN=CDK5 PE=1 SV=3	CDK5_HUMAN	CDK5	33 kDa	TRUE	unknown	0	6			NA
2397	TRUE	Empty	Zinc finger protein 131 OS=Homo sapiens GN=ZNF131 PE=1 SV=2	ZN131_HUMAN	ZNF131	71 kDa		unknown	0	6			NA
2402	TRUE	Empty	Homeobox protein Hox-D13 OS=Homo sapiens GN=HOXD13 PE=1 SV=3	HXD13_HUMAN	HOXD13	36 kDa		unknown	0	6			NA
2408	TRUE	Empty	Unconventional prefoldin RPB5 interactor 1 OS=Homo sapiens GN=URI1 PE=1 SV=3	RMP_HUMAN	URI1	60 kDa	TRUE	unknown	0	6			NA
2486	TRUE	Empty	GTP-binding nuclear protein Ran OS=Canis lupus familiaris GN=RAN PE=1 SV=3	RAN_CANLF (+1)	RAN	24 kDa		unknown	0	6			NA
2490	TRUE	Empty	Protein SCAF8 OS=Homo sapiens GN=SCAF8 PE=1 SV=1	SCAF8_HUMAN	SCAF8	141 kDa	TRUE	unknown	0	6			NA
2506	TRUE	Empty	FERM domain-containing protein 6 OS=Homo sapiens GN=FRMD6 PE=1 SV=1	FRMD6_HUMAN	FRMD6	72 kDa		unknown	0	6			NA
2508	TRUE	Empty	Peroxisomal biogenesis factor 19 OS=Homo sapiens GN=PEX19 PE=1 SV=1	PEX19_HUMAN	PEX19	33 kDa		unknown	0	6			NA
2512	TRUE	Empty	Protein unc-119 homolog A OS=Homo sapiens GN=UNC119 PE=1 SV=1	U119A_HUMAN	UNC119	27 kDa		unknown	0	6			NA
2517	TRUE	Empty	Lamin-B2 OS=Homo sapiens GN=LMNB2 PE=1 SV=4	LMNB2_HUMAN	LMNB2	70 kDa	TRUE	unknown	0	6			NA
2605	TRUE	Empty	Homeobox protein MSX-1 OS=Homo sapiens GN=MSX1 PE=1 SV=3	MSX1_HUMAN	MSX1	31 kDa		unknown	0	6			NA
2612	TRUE	Empty	60S ribosomal protein L18 OS=Homo sapiens GN=RPL18 PE=1 SV=2	RL18_HUMAN	RPL18	22 kDa		unknown	0	6			NA
2706	TRUE	Empty	Serine/threonine-protein phosphatase 6 regulatory ankyrin repeat subunit C OS=Homo sapiens GN=ANKRD52 PE=1 SV=3	ANR52_HUMAN	ANKRD52	115 kDa	TRUE	unknown	0	6			NA
2712	TRUE	Empty	Thioredoxin-like protein 4A OS=Homo sapiens GN=TXNL4A PE=1 SV=1	TXN4A_HUMAN	TXNL4A	17 kDa		unknown	0	6			NA
2730	TRUE	Empty	Protein-L-isoaspartate(D-aspartate) O-methyltransferase OS=Bos taurus GN=PCMT1 PE=1 SV=2	PIMT_BOVIN	PCMT1	25 kDa		unknown	0	6			NA
2876	TRUE	Empty	Zinc finger and SCAN domain-containing protein 30 OS=Homo sapiens GN=ZSCAN30 PE=1 SV=1	ZSC30_HUMAN	ZSCAN30	56 kDa	TRUE	unknown	0	6			NA
1061	TRUE	Empty	Probable E3 ubiquitin-protein ligase HECTD4 OS=Homo sapiens GN=HECTD4 PE=1 SV=5	HECD4_HUMAN	HECTD4	439 kDa		unknown	0	5			NA
1342	TRUE	Empty	Multiple PDZ domain protein OS=Homo sapiens GN=MPDZ PE=1 SV=2	MPDZ_HUMAN	MPDZ	222 kDa		unknown	0	5			NA
1345	TRUE	Empty	G patch domain-containing protein 8 OS=Homo sapiens GN=GPATCH8 PE=1 SV=2	GPTC8_HUMAN	GPATCH8	164 kDa		unknown	0	5			NA
1347	TRUE	Empty	Protein JBTS17 OS=Homo sapiens GN=C5orf42 PE=1 SV=4	CE042_HUMAN	C5orf42	362 kDa		unknown	0	5			NA
1416	TRUE	Empty	Peptidyl-prolyl cis-trans isomerase-like 2 OS=Homo sapiens GN=PPIL2 PE=1 SV=1	PPIL2_HUMAN	PPIL2	59 kDa	TRUE	unknown	0	5			NA
1474	TRUE	Empty	DNA-directed RNA polymerase I subunit RPA34 OS=Homo sapiens GN=CD3EAP PE=1 SV=1	RPA34_HUMAN	CD3EAP	55 kDa		unknown	0	5			NA
1519	TRUE	Empty	pre-rRNA processing protein FTSJ3 OS=Homo sapiens GN=FTSJ3 PE=1 SV=2	SPB1_HUMAN	FTSJ3	97 kDa	TRUE	unknown	0	5			NA
1692	TRUE	Empty	60S ribosomal protein L21 OS=Homo sapiens GN=RPL21 PE=1 SV=2	RL21_HUMAN	RPL21	19 kDa		unknown	0	5			NA
1749	TRUE	Empty	Vacuolar protein sorting-associated protein 52 homolog OS=Homo sapiens GN=VPS52 PE=1 SV=1	VPS52_HUMAN	VPS52	82 kDa		unknown	0	5			NA
1754	TRUE	Empty	Protein SMG8 OS=Homo sapiens GN=SMG8 PE=1 SV=1	SMG8_HUMAN	SMG8	110 kDa		unknown	0	5			NA
1757	TRUE	Empty	Myotubularin-related protein 1 OS=Homo sapiens GN=MTMR1 PE=1 SV=4	MTMR1_HUMAN	MTMR1	75 kDa		unknown	0	5			NA
1760	TRUE	Empty	GON-4-like protein OS=Homo sapiens GN=GON4L PE=1 SV=1	GON4L_HUMAN	GON4L	249 kDa		unknown	0	5			NA
1821	TRUE	Empty	Serine/threonine-protein phosphatase 2A 56 kDa regulatory subunit delta isoform OS=Homo sapiens GN=PPP2R5D PE=1 SV=1	2A5D_HUMAN	PPP2R5D	70 kDa	TRUE	unknown	0	5			NA
1839	TRUE	Empty	E3 ubiquitin-protein ligase RNF169 OS=Homo sapiens GN=RNF169 PE=1 SV=2	RN169_HUMAN	RNF169	77 kDa		unknown	0	5			NA
1897	TRUE	Empty	BRCA1-associated ATM activator 1 OS=Homo sapiens GN=BRAT1 PE=1 SV=2	BRAT1_HUMAN	BRAT1	88 kDa		unknown	0	5			NA
1898	TRUE	Empty	Ubiquitin carboxyl-terminal hydrolase 10 OS=Homo sapiens GN=USP10 PE=1 SV=2	UBP10_HUMAN	USP10	87 kDa		unknown	0	5			NA
1900	TRUE	Empty	Serine/threonine-protein kinase SMG1 OS=Homo sapiens GN=SMG1 PE=1 SV=3	SMG1_HUMAN	SMG1	410 kDa		unknown	0	5			NA
1901	TRUE	Empty	Catenin alpha-1 OS=Homo sapiens GN=CTNNA1 PE=1 SV=1	CTNA1_HUMAN	CTNNA1	100 kDa	TRUE	unknown	0	5			NA
1961	TRUE	Empty	Serine/threonine-protein phosphatase 6 regulatory subunit 2 OS=Homo sapiens GN=PPP6R2 PE=1 SV=2	PP6R2_HUMAN	PPP6R2	105 kDa		unknown	0	5			NA
1963	TRUE	Empty	CREB-regulated transcription coactivator 3 OS=Homo sapiens GN=CRTC3 PE=1 SV=2	CRTC3_HUMAN	CRTC3	67 kDa		unknown	0	5			NA
1970	TRUE	Empty	Oral-facial-digital syndrome 1 protein OS=Homo sapiens GN=OFD1 PE=1 SV=1	OFD1_HUMAN	OFD1	117 kDa		unknown	0	5			NA
1971	TRUE	Empty	Membrane-associated guanylate kinase, WW and PDZ domain-containing protein 1 OS=Homo sapiens GN=MAGI1 PE=1 SV=3	MAGI1_HUMAN	MAGI1	165 kDa		unknown	0	5			NA
1974	TRUE	Empty	DNA helicase MCM8 OS=Homo sapiens GN=MCM8 PE=1 SV=2	MCM8_HUMAN	MCM8	94 kDa		unknown	0	5			NA
1975	TRUE	Empty	DNA excision repair protein ERCC-6 OS=Homo sapiens GN=ERCC6 PE=1 SV=1	ERCC6_HUMAN	ERCC6	168 kDa		unknown	0	5			NA
171	TRUE	Empty	Protein SON OS=Homo sapiens GN=SON PE=1 SV=4	SON_HUMAN	SON	264 kDa		unknown	1	88			88
295	TRUE	Empty	Zinc finger protein 106 OS=Homo sapiens GN=ZNF106 PE=1 SV=1	ZN106_HUMAN	ZNF106	209 kDa		unknown	1	60			60
525	TRUE	Empty	Tumor protein p73 OS=Homo sapiens GN=TP73 PE=1 SV=1	P73_HUMAN	TP73	70 kDa		unknown	1	44			44
441	TRUE	Empty	1-phosphatidylinositol 4,5-bisphosphate phosphodiesterase eta-1 OS=Homo sapiens GN=PLCH1 PE=1 SV=1	PLCH1_HUMAN	PLCH1	189 kDa		unknown	1	39			39
561	TRUE	Empty	GATOR complex protein WDR59 OS=Homo sapiens GN=WDR59 PE=1 SV=2	WDR59_HUMAN	WDR59	110 kDa		unknown	1	38			38
588	TRUE	Empty	AT-hook DNA-binding motif-containing protein 1 OS=Homo sapiens GN=AHDC1 PE=1 SV=1	AHDC1_HUMAN	AHDC1	168 kDa		unknown	1	37			37
257	TRUE	Empty	IQ motif and SEC7 domain-containing protein 1 OS=Homo sapiens GN=IQSEC1 PE=1 SV=1	IQEC1_HUMAN	IQSEC1	108 kDa	TRUE	unknown	2	68			34
493	TRUE	Empty	Protein ZGRF1 OS=Homo sapiens GN=ZGRF1 PE=1 SV=3	ZGRF1_HUMAN	ZGRF1	237 kDa	TRUE	unknown	1	32			32
717	TRUE	Empty	Kinesin-like protein KIF7 OS=Homo sapiens GN=KIF7 PE=1 SV=2	KIF7_HUMAN	KIF7	151 kDa	TRUE	unknown	1	32			32
292	TRUE	Empty	Signal-induced proliferation-associated 1-like protein 2 OS=Homo sapiens GN=SIPA1L2 PE=1 SV=2	SI1L2_HUMAN	SIPA1L2	190 kDa	TRUE	unknown	2	63			31.5
30	TRUE	Empty	Abnormal spindle-like microcephaly-associated protein OS=Homo sapiens GN=ASPM PE=1 SV=2	ASPM_HUMAN	ASPM	410 kDa	TRUE	unknown	7	211			30.1429
524	TRUE	Empty	E3 ubiquitin-protein ligase TRIP12 OS=Homo sapiens GN=TRIP12 PE=1 SV=1	TRIPC_HUMAN	TRIP12	220 kDa		unknown	1	29			29
573	TRUE	Empty	Zinc finger protein 267 OS=Homo sapiens GN=ZNF267 PE=1 SV=3	ZN267_HUMAN	ZNF267	87 kDa	TRUE	unknown	1	29			29
630	TRUE	Empty	Protein SMG7 OS=Homo sapiens GN=SMG7 PE=1 SV=2	SMG7_HUMAN	SMG7	127 kDa		unknown	1	29			29
212	TRUE	Empty	Chromodomain-helicase-DNA-binding protein 9 OS=Homo sapiens GN=CHD9 PE=1 SV=2	CHD9_HUMAN	CHD9	326 kDa	TRUE	unknown	4	112			28
252	TRUE	Empty	Periphilin-1 OS=Homo sapiens GN=PPHLN1 PE=1 SV=2	PPHLN_HUMAN	PPHLN1	53 kDa		unknown	3	75			25
666	TRUE	Empty	Protein Hook homolog 1 OS=Homo sapiens GN=HOOK1 PE=1 SV=2	HOOK1_HUMAN	HOOK1	85 kDa		unknown	1	25			25
747	TRUE	Empty	Histone-lysine N-methyltransferase 2D OS=Homo sapiens GN=KMT2D PE=1 SV=2	KMT2D_HUMAN	KMT2D	593 kDa	TRUE	unknown	1	25			25
939	TRUE	Empty	Protein SMG5 OS=Homo sapiens GN=SMG5 PE=1 SV=3	SMG5_HUMAN	SMG5	114 kDa		unknown	1	25			25
787	TRUE	Empty	Autophagy-related protein 2 homolog B OS=Homo sapiens GN=ATG2B PE=1 SV=5	ATG2B_HUMAN	ATG2B	233 kDa		unknown	1	24			24
984	TRUE	Empty	Neuralized-like protein 4 OS=Homo sapiens GN=NEURL4 PE=1 SV=2	NEUL4_HUMAN	NEURL4	167 kDa		unknown	1	24			24
386	TRUE	Empty	Neuron navigator 1 OS=Homo sapiens GN=NAV1 PE=1 SV=2	NAV1_HUMAN	NAV1	202 kDa	TRUE	unknown	2	47			23.5
664	TRUE	Empty	Gamma-tubulin complex component 6 OS=Homo sapiens GN=TUBGCP6 PE=1 SV=3	GCP6_HUMAN	TUBGCP6	200 kDa		unknown	1	23			23
457	TRUE	Empty	Inactive ubiquitin carboxyl-terminal hydrolase 54 OS=Homo sapiens GN=USP54 PE=1 SV=4	UBP54_HUMAN	USP54	187 kDa		unknown	2	44			22
896	TRUE	Empty	E3 ubiquitin-protein ligase Praja-1 OS=Homo sapiens GN=PJA1 PE=1 SV=2	PJA1_HUMAN	PJA1	71 kDa	TRUE	unknown	1	22			22
469	TRUE	Empty	WD repeat-containing protein 62 OS=Homo sapiens GN=WDR62 PE=1 SV=4	WDR62_HUMAN	WDR62	166 kDa		unknown	2	43			21.5
775	TRUE	Empty	TBC1 domain family member 15 OS=Homo sapiens GN=TBC1D15 PE=1 SV=2	TBC15_HUMAN	TBC1D15	79 kDa	TRUE	unknown	1	21			21
1063	TRUE	Empty	Nucleolar protein 56 OS=Homo sapiens GN=NOP56 PE=1 SV=4	NOP56_HUMAN	NOP56	66 kDa		unknown	1	21			21
514	TRUE	Empty	ATP-dependent DNA helicase Q4 OS=Homo sapiens GN=RECQL4 PE=1 SV=1	RECQ4_HUMAN	RECQL4	133 kDa		unknown	2	41			20.5
844	TRUE	Empty	Obscurin-like protein 1 OS=Homo sapiens GN=OBSL1 PE=1 SV=4	OBSL1_HUMAN	OBSL1	207 kDa		unknown	1	20			20
941	TRUE	Empty	Zinc finger protein 536 OS=Homo sapiens GN=ZNF536 PE=1 SV=3	ZN536_HUMAN	ZNF536	141 kDa	TRUE	unknown	1	20			20
1166	TRUE	Empty	Casein kinase II subunit beta OS=Homo sapiens GN=CSNK2B PE=1 SV=1	CSK2B_HUMAN	CSNK2B	25 kDa		unknown	1	20			20
845	TRUE	Empty	Tetratricopeptide repeat protein 37 OS=Homo sapiens GN=TTC37 PE=1 SV=1	TTC37_HUMAN	TTC37	175 kDa		unknown	1	19			19
1517	TRUE	Empty	Zinc finger protein 121 OS=Homo sapiens GN=ZNF121 PE=3 SV=2	ZN121_HUMAN	ZNF121	45 kDa	TRUE	unknown	1	19			19
629	TRUE	Empty	Kinesin-like protein KIF1B OS=Homo sapiens GN=KIF1B PE=1 SV=5	KIF1B_HUMAN	KIF1B	204 kDa	TRUE	unknown	2	37			18.5
242	TRUE	Empty	Zinc finger protein 638 OS=Homo sapiens GN=ZNF638 PE=1 SV=2	ZN638_HUMAN	ZNF638	221 kDa		unknown	3	55			18.3333
578	TRUE	Empty	Huntingtin OS=Homo sapiens GN=HTT PE=1 SV=2	HD_HUMAN	HTT	348 kDa		unknown	1	18			18
83	TRUE	Empty	Msx2-interacting protein OS=Homo sapiens GN=SPEN PE=1 SV=1	MINT_HUMAN	SPEN	402 kDa		unknown	8	141			17.625
653	TRUE	Empty	M-phase phosphoprotein 8 OS=Homo sapiens GN=MPHOSPH8 PE=1 SV=2	MPP8_HUMAN	MPHOSPH8	97 kDa		unknown	2	35			17.5
1189	TRUE	Empty	Caprin-1 OS=Homo sapiens GN=CAPRIN1 PE=1 SV=2	CAPR1_HUMAN	CAPRIN1	78 kDa		unknown	1	17			17
1224	TRUE	Empty	Nuclear pore complex protein Nup133 OS=Homo sapiens GN=NUP133 PE=1 SV=2	NU133_HUMAN	NUP133	129 kDa		unknown	1	17			17
1339	TRUE	Empty	S-adenosylhomocysteine hydrolase-like protein 1 OS=Homo sapiens GN=AHCYL1 PE=1 SV=2	SAHH2_HUMAN	AHCYL1	59 kDa		unknown	1	17			17
1473	TRUE	Empty	Neuroepithelial cell-transforming gene 1 protein OS=Homo sapiens GN=NET1 PE=1 SV=1	ARHG8_HUMAN	NET1	68 kDa	TRUE	unknown	1	17			17
617	TRUE	Empty	E3 ubiquitin-protein ligase HECTD1 OS=Homo sapiens GN=HECTD1 PE=1 SV=3	HECD1_HUMAN	HECTD1	289 kDa	TRUE	unknown	2	32			16
656	TRUE	Empty	Cullin-2 OS=Homo sapiens GN=CUL2 PE=1 SV=2	CUL2_HUMAN	CUL2	87 kDa		unknown	2	32			16
771	TRUE	Empty	Zinc finger and BTB domain-containing protein 5 OS=Homo sapiens GN=ZBTB5 PE=1 SV=1	ZBTB5_HUMAN	ZBTB5	74 kDa		unknown	2	32			16
824	TRUE	Empty	Telomere length regulation protein TEL2 homolog OS=Homo sapiens GN=TELO2 PE=1 SV=2	TELO2_HUMAN	TELO2	92 kDa		unknown	1	16			16
942	TRUE	Empty	Nuclear pore complex protein Nup205 OS=Homo sapiens GN=NUP205 PE=1 SV=3	NU205_HUMAN	NUP205	228 kDa		unknown	1	16			16
1222	TRUE	Empty	Selenocysteine insertion sequence-binding protein 2 OS=Homo sapiens GN=SECISBP2 PE=1 SV=2	SEBP2_HUMAN	SECISBP2	95 kDa		unknown	1	16			16
1626	TRUE	Empty	Zinc finger protein Aiolos OS=Homo sapiens GN=IKZF3 PE=1 SV=2	IKZF3_HUMAN	IKZF3	58 kDa	TRUE	unknown	1	16			16
2196	TRUE	Empty	Alpha-internexin OS=Homo sapiens GN=INA PE=1 SV=2	AINX_HUMAN	INA	55 kDa	TRUE	unknown	1	16			16
601	TRUE	Empty	Histone lysine demethylase PHF8 OS=Homo sapiens GN=PHF8 PE=1 SV=3	PHF8_HUMAN	PHF8	118 kDa	TRUE	unknown	2	31			15.5
707	TRUE	Empty	La-related protein 4B OS=Homo sapiens GN=LARP4B PE=1 SV=3	LAR4B_HUMAN	LARP4B	81 kDa	TRUE	unknown	2	30			15
716	TRUE	Empty	WD repeat-containing protein 6 OS=Homo sapiens GN=WDR6 PE=1 SV=1	WDR6_HUMAN	WDR6	122 kDa		unknown	2	30			15
1060	TRUE	Empty	Deoxynucleotidyltransferase terminal-interacting protein 1 OS=Homo sapiens GN=DNTTIP1 PE=1 SV=2	TDIF1_HUMAN	DNTTIP1	37 kDa		unknown	1	15			15
1227	TRUE	Empty	Neurochondrin OS=Homo sapiens GN=NCDN PE=1 SV=1	NCDN_HUMAN	NCDN	79 kDa		unknown	1	15			15
1340	TRUE	Empty	Gamma-tubulin complex component 4 OS=Homo sapiens GN=TUBGCP4 PE=1 SV=1	GCP4_HUMAN	TUBGCP4	76 kDa		unknown	1	15			15
1344	TRUE	Empty	Gamma-tubulin complex component 5 OS=Homo sapiens GN=TUBGCP5 PE=1 SV=1	GCP5_HUMAN	TUBGCP5	118 kDa		unknown	1	15			15
560	TRUE	Empty	Myotubularin-related protein 5 OS=Homo sapiens GN=SBF1 PE=1 SV=3	MTMR5_HUMAN	SBF1	208 kDa	TRUE	unknown	2	28			14
843	TRUE	Empty	Kelch-like ECH-associated protein 1 OS=Homo sapiens GN=KEAP1 PE=1 SV=2	KEAP1_HUMAN	KEAP1	70 kDa		unknown	2	28			14
396	TRUE	Empty	Vacuolar protein sorting-associated protein 13D OS=Homo sapiens GN=VPS13D PE=1 SV=2	VP13D_HUMAN	VPS13D	492 kDa		unknown	1	14			14
1004	TRUE	Empty	Ral GTPase-activating protein subunit alpha-1 OS=Homo sapiens GN=RALGAPA1 PE=1 SV=1	RGPA1_HUMAN	RALGAPA1	230 kDa		unknown	1	14			14
1005	TRUE	Empty	Fanconi anemia group J protein OS=Homo sapiens GN=BRIP1 PE=1 SV=1	FANCJ_HUMAN	BRIP1	141 kDa		unknown	1	14			14
1128	TRUE	Empty	U3 small nucleolar RNA-associated protein 4 homolog OS=Homo sapiens GN=UTP4 PE=1 SV=1	UTP4_HUMAN	UTP4	77 kDa		unknown	1	14			14
1164	TRUE	Empty	Structural maintenance of chromosomes protein 6 OS=Homo sapiens GN=SMC6 PE=1 SV=2	SMC6_HUMAN	SMC6	126 kDa		unknown	1	14			14
1165	TRUE	Empty	RING finger protein 214 OS=Homo sapiens GN=RNF214 PE=1 SV=2	RN214_HUMAN	RNF214	78 kDa		unknown	1	14			14
1187	TRUE	Empty	Intraflagellar transport protein 74 homolog OS=Homo sapiens GN=IFT74 PE=1 SV=1	IFT74_HUMAN	IFT74	69 kDa		unknown	1	14			14
1188	TRUE	Empty	Protein SPT2 homolog OS=Homo sapiens GN=SPTY2D1 PE=1 SV=3	SPT2_HUMAN	SPTY2D1	76 kDa	TRUE	unknown	1	14			14
1256	TRUE	Empty	ADP-ribosylation factor GTPase-activating protein 3 OS=Homo sapiens GN=ARFGAP3 PE=1 SV=1	ARFG3_HUMAN	ARFGAP3	57 kDa	TRUE	unknown	1	14			14
1294	TRUE	Empty	HAUS augmin-like complex subunit 3 OS=Homo sapiens GN=HAUS3 PE=1 SV=1	HAUS3_HUMAN	HAUS3	70 kDa		unknown	1	14			14
1374	TRUE	Empty	Lymphoid-specific helicase OS=Homo sapiens GN=HELLS PE=1 SV=1	HELLS_HUMAN	HELLS	97 kDa		unknown	1	14			14
102	TRUE	Empty	Pleckstrin homology domain-containing family A member 5 OS=Homo sapiens GN=PLEKHA5 PE=1 SV=1	PKHA5_HUMAN	PLEKHA5	127 kDa		unknown	9	123			13.6667
774	TRUE	Empty	Clathrin interactor 1 OS=Homo sapiens GN=CLINT1 PE=1 SV=1	EPN4_HUMAN	CLINT1	68 kDa		unknown	2	27			13.5
846	TRUE	Empty	Kinetochore protein Nuf2 OS=Homo sapiens GN=NUF2 PE=1 SV=2	NUF2_HUMAN	NUF2	54 kDa		unknown	2	27			13.5
265	TRUE	Empty	Protein SOGA1 OS=Homo sapiens GN=SOGA1 PE=1 SV=2	SOGA1_HUMAN	SOGA1	160 kDa	TRUE	unknown	5	67			13.4
382	TRUE	Empty	Plakophilin-2 OS=Homo sapiens GN=PKP2 PE=1 SV=2	PKP2_HUMAN	PKP2	97 kDa		unknown	3	40			13.3333
224	TRUE	Empty	Protein PRR14L OS=Homo sapiens GN=PRR14L PE=1 SV=1	PR14L_HUMAN	PRR14L	237 kDa	TRUE	unknown	5	65			13
962	TRUE	Empty	Cullin-4B OS=Homo sapiens GN=CUL4B PE=1 SV=4	CUL4B_HUMAN	CUL4B	104 kDa	TRUE	unknown	1	13			13
1262	TRUE	Empty	Deoxynucleotidyltransferase terminal-interacting protein 2 OS=Homo sapiens GN=DNTTIP2 PE=1 SV=2	TDIF2_HUMAN	DNTTIP2	84 kDa		unknown	1	13			13
1512	TRUE	Empty	Ribonuclease P protein subunit p30 OS=Homo sapiens GN=RPP30 PE=1 SV=1	RPP30_HUMAN	RPP30	29 kDa		unknown	1	13			13
1747	TRUE	Empty	40S ribosomal protein S9 OS=Homo sapiens GN=RPS9 PE=1 SV=3	RS9_HUMAN	RPS9	23 kDa		unknown	1	13			13
202	TRUE	Empty	Breast cancer type 1 susceptibility protein OS=Homo sapiens GN=BRCA1 PE=1 SV=2	BRCA1_HUMAN	BRCA1	208 kDa	TRUE	unknown	6	77			12.8333
199	TRUE	Empty	Adenomatous polyposis coli protein OS=Homo sapiens GN=APC PE=1 SV=2	APC_HUMAN	APC	312 kDa	TRUE	unknown	6	75			12.5
470	TRUE	Empty	NEDD4-binding protein 2 OS=Homo sapiens GN=N4BP2 PE=1 SV=2	N4BP2_HUMAN	N4BP2	199 kDa		unknown	2	25			12.5
135	TRUE	Empty	Transportin-1 OS=Homo sapiens GN=TNPO1 PE=1 SV=2	TNPO1_HUMAN	TNPO1	102 kDa	TRUE	unknown	8	98			12.25
730	TRUE	Empty	Breakpoint cluster region protein OS=Homo sapiens GN=BCR PE=1 SV=2	BCR_HUMAN	BCR	143 kDa	TRUE	unknown	2	24			12
937	TRUE	Empty	DDB1- and CUL4-associated factor 5 OS=Homo sapiens GN=DCAF5 PE=1 SV=2	DCAF5_HUMAN	DCAF5	104 kDa		unknown	2	24			12
1223	TRUE	Empty	Pleckstrin homology-like domain family B member 2 OS=Homo sapiens GN=PHLDB2 PE=1 SV=2	PHLB2_HUMAN	PHLDB2	142 kDa	TRUE	unknown	1	12			12
1296	TRUE	Empty	DNA replication ATP-dependent helicase/nuclease DNA2 OS=Homo sapiens GN=DNA2 PE=1 SV=3	DNA2_HUMAN	DNA2	120 kDa		unknown	1	12			12
1510	TRUE	Empty	ALX homeobox protein 1 OS=Homo sapiens GN=ALX1 PE=1 SV=2	ALX1_HUMAN	ALX1	37 kDa	TRUE	unknown	1	12			12
1574	TRUE	Empty	MHC class II regulatory factor RFX1 OS=Homo sapiens GN=RFX1 PE=1 SV=2	RFX1_HUMAN	RFX1	105 kDa	TRUE	unknown	1	12			12
5	TRUE	Empty	Usher syndrome type-1G protein OS=Homo sapiens GN=USH1G PE=1 SV=1	USH1G_HUMAN	USH1G	51 kDa	TRUE	unknown	83	967			11.6506
66	TRUE	Empty	Shugoshin 2 OS=Homo sapiens GN=SGO2 PE=1 SV=2	SGO2_HUMAN	SGO2	145 kDa		unknown	12	138			11.5
596	TRUE	Empty	Slit homolog 2 protein OS=Homo sapiens GN=SLIT2 PE=1 SV=1	SLIT2_HUMAN	SLIT2	170 kDa		unknown	3	34			11.3333
101	TRUE	Empty	Chromodomain-helicase-DNA-binding protein 6 OS=Homo sapiens GN=CHD6 PE=1 SV=4	CHD6_HUMAN	CHD6	305 kDa	TRUE	unknown	11	122			11.0909
258	TRUE	Empty	A-kinase anchor protein 13 OS=Homo sapiens GN=AKAP13 PE=1 SV=2	AKP13_HUMAN	AKAP13	308 kDa	TRUE	unknown	5	55			11
961	TRUE	Empty	U3 small nucleolar RNA-associated protein 14 homolog A OS=Homo sapiens GN=UTP14A PE=1 SV=1	UT14A_HUMAN	UTP14A	88 kDa	TRUE	unknown	1	11			11
1258	TRUE	Empty	Ataxin-10 OS=Homo sapiens GN=ATXN10 PE=1 SV=1	ATX10_HUMAN	ATXN10	53 kDa		unknown	1	11			11
1261	TRUE	Empty	Myelin expression factor 2 OS=Homo sapiens GN=MYEF2 PE=1 SV=3	MYEF2_HUMAN	MYEF2	64 kDa	TRUE	unknown	1	11			11
1377	TRUE	Empty	HAUS augmin-like complex subunit 1 OS=Homo sapiens GN=HAUS1 PE=1 SV=1	HAUS1_HUMAN	HAUS1	32 kDa		unknown	1	11			11
1418	TRUE	Empty	Afadin- and alpha-actinin-binding protein OS=Homo sapiens GN=SSX2IP PE=1 SV=3	ADIP_HUMAN	SSX2IP	71 kDa		unknown	1	11			11
1468	TRUE	Empty	TATA box-binding protein-associated factor RNA polymerase I subunit C OS=Homo sapiens GN=TAF1C PE=1 SV=2	TAF1C_HUMAN	TAF1C	95 kDa		unknown	1	11			11
1625	TRUE	Empty	Centriolar coiled-coil protein of 110 kDa OS=Homo sapiens GN=CCP110 PE=1 SV=3	CP110_HUMAN	CCP110	113 kDa	TRUE	unknown	1	11			11
1685	TRUE	Empty	Interleukin-1 receptor-associated kinase 1 OS=Homo sapiens GN=IRAK1 PE=1 SV=2	IRAK1_HUMAN	IRAK1	77 kDa	TRUE	unknown	1	11			11
1734	TRUE	Empty	DNA-directed RNA polymerases I, II, and III subunit RPABC1 OS=Homo sapiens GN=POLR2E PE=1 SV=4	RPAB1_HUMAN	POLR2E	25 kDa		unknown	1	11			11
1737	TRUE	Empty	YTH domain-containing protein 1 OS=Homo sapiens GN=YTHDC1 PE=1 SV=3	YTDC1_HUMAN	YTHDC1	85 kDa		unknown	1	11			11
1743	TRUE	Empty	PDZ domain-containing protein 11 OS=Homo sapiens GN=PDZD11 PE=1 SV=2	PDZ11_HUMAN	PDZD11	16 kDa		unknown	1	11			11
897	TRUE	Empty	Zinc finger protein 724 OS=Homo sapiens GN=ZNF724 PE=2 SV=3	ZN724_HUMAN	ZNF724	71 kDa	TRUE	unknown	2	21			10.5
940	TRUE	Empty	Centrosomal protein of 170 kDa protein B OS=Homo sapiens GN=CEP170B PE=1 SV=4	C170B_HUMAN	CEP170B	172 kDa	TRUE	unknown	2	21			10.5
26	TRUE	Empty	Breast cancer type 2 susceptibility protein OS=Homo sapiens GN=BRCA2 PE=1 SV=3	BRCA2_HUMAN	BRCA2	384 kDa		unknown	25	259			10.36
70	TRUE	Empty	Very large A-kinase anchor protein OS=Homo sapiens GN=CRYBG3 PE=1 SV=3	CRBG3_HUMAN	CRYBG3	331 kDa		unknown	14	143			10.2143
207	TRUE	Empty	BRCA2-interacting transcriptional repressor EMSY OS=Homo sapiens GN=EMSY PE=1 SV=2	EMSY_HUMAN	EMSY	141 kDa		unknown	7	70			10
248	TRUE	Empty	Zinc finger protein 462 OS=Homo sapiens GN=ZNF462 PE=1 SV=3	ZN462_HUMAN	ZNF462	285 kDa		unknown	5	50			10
600	TRUE	Empty	Cullin-7 OS=Homo sapiens GN=CUL7 PE=1 SV=2	CUL7_HUMAN	CUL7	191 kDa	TRUE	unknown	3	30			10
895	TRUE	Empty	Protein SEC13 homolog OS=Homo sapiens GN=SEC13 PE=1 SV=3	SEC13_HUMAN	SEC13	36 kDa		unknown	2	20			10
1031	TRUE	Empty	Zinc finger SWIM domain-containing protein 8 OS=Homo sapiens GN=ZSWIM8 PE=1 SV=1	ZSWM8_HUMAN	ZSWIM8	197 kDa		unknown	1	10			10
1264	TRUE	Empty	Unconventional myosin-Vc OS=Homo sapiens GN=MYO5C PE=1 SV=2	MYO5C_HUMAN	MYO5C	203 kDa	TRUE	unknown	1	10			10
1336	TRUE	Empty	Teashirt homolog 1 OS=Homo sapiens GN=TSHZ1 PE=1 SV=2	TSH1_HUMAN	TSHZ1	118 kDa	TRUE	unknown	1	10			10
1506	TRUE	Empty	RNA-binding protein EWS OS=Homo sapiens GN=EWSR1 PE=1 SV=1	EWS_HUMAN	EWSR1	68 kDa		unknown	1	10			10
1513	TRUE	Empty	DNA-directed RNA polymerase I subunit RPA43 OS=Homo sapiens GN=TWISTNB PE=1 SV=1	RPA43_HUMAN	TWISTNB	37 kDa		unknown	1	10			10
1617	TRUE	Empty	Small ubiquitin-related modifier 1 OS=Homo sapiens GN=SUMO1 PE=1 SV=1	SUMO1_HUMAN (+1)	SUMO1	12 kDa		unknown	1	10			10
1619	TRUE	Empty	Dual specificity mitogen-activated protein kinase kinase 2 OS=Homo sapiens GN=MAP2K2 PE=1 SV=1	MP2K2_HUMAN	MAP2K2	44 kDa	TRUE	unknown	1	10			10
1807	TRUE	Empty	E3 ubiquitin-protein ligase MIB2 OS=Homo sapiens GN=MIB2 PE=1 SV=3	MIB2_HUMAN	MIB2	110 kDa		unknown	1	10			10
1811	TRUE	Empty	Zinc finger protein 324A OS=Homo sapiens GN=ZNF324 PE=2 SV=1	Z324A_HUMAN	ZNF324	61 kDa		unknown	1	10			10
2030	TRUE	Empty	Histone H1x OS=Homo sapiens GN=H1FX PE=1 SV=1	H1X_HUMAN	H1FX	22 kDa		unknown	1	10			10
496	TRUE	Empty	E3 ubiquitin-protein ligase CHIP OS=Homo sapiens GN=STUB1 PE=1 SV=2	CHIP_HUMAN	STUB1	35 kDa		unknown	5	49			9.8
663	TRUE	Empty	Sal-like protein 2 OS=Homo sapiens GN=SALL2 PE=1 SV=4	SALL2_HUMAN	SALL2	105 kDa	TRUE	unknown	3	29			9.66667
447	TRUE	Empty	Probable helicase with zinc finger domain OS=Homo sapiens GN=HELZ PE=1 SV=2	HELZ_HUMAN	HELZ	219 kDa		unknown	4	38			9.5
503	TRUE	Empty	Partner and localizer of BRCA2 OS=Homo sapiens GN=PALB2 PE=1 SV=1	PALB2_HUMAN	PALB2	131 kDa		unknown	4	38			9.5
197	TRUE	Empty	Zinc finger homeobox protein 4 OS=Homo sapiens GN=ZFHX4 PE=1 SV=1	ZFHX4_HUMAN	ZFHX4	394 kDa	TRUE	unknown	8	75			9.375
281	TRUE	Empty	Cytoplasmic dynein 2 heavy chain 1 OS=Homo sapiens GN=DYNC2H1 PE=1 SV=4	DYHC2_HUMAN	DYNC2H1	493 kDa		unknown	4	37			9.25
344	TRUE	Empty	HAUS augmin-like complex subunit 6 OS=Homo sapiens GN=HAUS6 PE=1 SV=2	HAUS6_HUMAN	HAUS6	109 kDa		unknown	6	55			9.16667
658	TRUE	Empty	Pleckstrin homology-like domain family B member 3 OS=Homo sapiens GN=PHLDB3 PE=2 SV=3	PHLB3_HUMAN	PHLDB3	72 kDa		unknown	4	36			9
804	TRUE	Empty	E3 ubiquitin-protein ligase RBBP6 OS=Homo sapiens GN=RBBP6 PE=1 SV=1	RBBP6_HUMAN	RBBP6	202 kDa	TRUE	unknown	2	18			9
820	TRUE	Empty	Transcription termination factor 2 OS=Homo sapiens GN=TTF2 PE=1 SV=2	TTF2_HUMAN	TTF2	130 kDa		unknown	2	18			9
1375	TRUE	Empty	Exocyst complex component 3 OS=Homo sapiens GN=EXOC3 PE=1 SV=2	EXOC3_HUMAN	EXOC3	87 kDa		unknown	1	9			9
1503	TRUE	Empty	Intraflagellar transport protein 122 homolog OS=Homo sapiens GN=IFT122 PE=1 SV=2	IF122_HUMAN	IFT122	142 kDa		unknown	1	9			9
1571	TRUE	Empty	Nuclear pore complex protein Nup107 OS=Homo sapiens GN=NUP107 PE=1 SV=1	NU107_HUMAN	NUP107	106 kDa		unknown	1	9			9
1576	TRUE	Empty	Phosphoinositide 3-kinase regulatory subunit 4 OS=Homo sapiens GN=PIK3R4 PE=1 SV=3	PI3R4_HUMAN	PIK3R4	153 kDa		unknown	1	9			9
1621	TRUE	Empty	Polyhomeotic-like protein 3 OS=Homo sapiens GN=PHC3 PE=1 SV=1	PHC3_HUMAN	PHC3	106 kDa	TRUE	unknown	1	9			9
1739	TRUE	Empty	PCI domain-containing protein 2 OS=Homo sapiens GN=PCID2 PE=1 SV=2	PCID2_HUMAN	PCID2	46 kDa		unknown	1	9			9
1740	TRUE	Empty	Testis-specific Y-encoded-like protein 1 OS=Homo sapiens GN=TSPYL1 PE=1 SV=3	TSYL1_HUMAN	TSPYL1	49 kDa		unknown	1	9			9
1812	TRUE	Empty	Nucleolysin TIAR OS=Homo sapiens GN=TIAL1 PE=1 SV=1	TIAR_HUMAN	TIAL1	42 kDa	TRUE	unknown	1	9			9
1814	TRUE	Empty	60S ribosomal protein L26 OS=Homo sapiens GN=RPL26 PE=1 SV=1	RL26_HUMAN (+1)	RPL26	17 kDa	TRUE	unknown	1	9			9
357	TRUE	Empty	Microtubule cross-linking factor 1 OS=Homo sapiens GN=MTCL1 PE=1 SV=5	MTCL1_HUMAN	MTCL1	210 kDa	TRUE	unknown	7	62			8.85714
121	TRUE	Empty	SURP and G-patch domain-containing protein 2 OS=Homo sapiens GN=SUGP2 PE=1 SV=2	SUGP2_HUMAN	SUGP2	120 kDa		unknown	12	105			8.75
512	TRUE	Empty	Regulation of nuclear pre-mRNA domain-containing protein 2 OS=Homo sapiens GN=RPRD2 PE=1 SV=1	RPRD2_HUMAN	RPRD2	156 kDa		unknown	4	35			8.75
981	TRUE	Empty	Neurofilament light polypeptide OS=Homo sapiens GN=NEFL PE=1 SV=3	NFL_HUMAN	NEFL	62 kDa	TRUE	unknown	4	35			8.75
727	TRUE	Empty	Transcription factor 25 OS=Homo sapiens GN=TCF25 PE=1 SV=1	TCF25_HUMAN	TCF25	77 kDa	TRUE	unknown	3	26			8.66667
1003	TRUE	Empty	Protein unc-45 homolog A OS=Homo sapiens GN=UNC45A PE=1 SV=1	UN45A_HUMAN	UNC45A	103 kDa		unknown	2	17			8.5
638	TRUE	Empty	Ras GTPase-activating protein nGAP OS=Homo sapiens GN=RASAL2 PE=1 SV=2	NGAP_HUMAN	RASAL2	129 kDa		unknown	3	25			8.33333
690	TRUE	Empty	Centrosomal protein of 78 kDa OS=Homo sapiens GN=CEP78 PE=1 SV=1	CEP78_HUMAN	CEP78	76 kDa		unknown	3	25			8.33333
746	TRUE	Empty	Zinc finger protein with KRAB and SCAN domains 1 OS=Homo sapiens GN=ZKSCAN1 PE=1 SV=3	ZKSC1_HUMAN	ZKSCAN1	64 kDa	TRUE	unknown	3	25			8.33333
52	TRUE	Empty	Kinetochore scaffold 1 OS=Homo sapiens GN=KNL1 PE=1 SV=3	KNL1_HUMAN	KNL1	265 kDa		unknown	20	165			8.25
68	TRUE	Empty	E3 ubiquitin-protein ligase HUWE1 OS=Homo sapiens GN=HUWE1 PE=1 SV=3	HUWE1_HUMAN	HUWE1	482 kDa	TRUE	unknown	20	160			8
217	TRUE	Empty	40S ribosomal protein S18 OS=Homo sapiens GN=RPS18 PE=1 SV=3	RS18_HUMAN	RPS18	18 kDa		unknown	10	80			8
770	TRUE	Empty	Serine/threonine-protein kinase greatwall OS=Homo sapiens GN=MASTL PE=1 SV=1	GWL_HUMAN	MASTL	97 kDa	TRUE	unknown	3	24			8
960	TRUE	Empty	HAUS augmin-like complex subunit 4 OS=Homo sapiens GN=HAUS4 PE=1 SV=1	HAUS4_HUMAN	HAUS4	42 kDa		unknown	2	16			8
982	TRUE	Empty	Ras GTPase-activating-like protein IQGAP3 OS=Homo sapiens GN=IQGAP3 PE=1 SV=2	IQGA3_HUMAN	IQGAP3	185 kDa	TRUE	unknown	2	16			8
1029	TRUE	Empty	Periodic tryptophan protein 2 homolog OS=Homo sapiens GN=PWP2 PE=2 SV=2	PWP2_HUMAN	PWP2	102 kDa		unknown	2	16			8
1124	TRUE	Empty	Zinc finger protein 3 OS=Homo sapiens GN=ZNF3 PE=1 SV=3	ZNF3_HUMAN	ZNF3	51 kDa	TRUE	unknown	2	16			8
1127	TRUE	Empty	Liprin-beta-1 OS=Homo sapiens GN=PPFIBP1 PE=1 SV=2	LIPB1_HUMAN	PPFIBP1	114 kDa	TRUE	unknown	2	16			8
1184	TRUE	Empty	Immunoglobulin-binding protein 1 OS=Homo sapiens GN=IGBP1 PE=1 SV=1	IGBP1_HUMAN	IGBP1	39 kDa		unknown	2	16			8
1809	TRUE	Empty	Zinc finger protein 568 OS=Homo sapiens GN=ZNF568 PE=2 SV=2	ZN568_HUMAN	ZNF568	74 kDa	TRUE	unknown	2	16			8
1413	TRUE	Empty	E3 ubiquitin-protein ligase ZNF598 OS=Homo sapiens GN=ZNF598 PE=1 SV=1	ZN598_HUMAN	ZNF598	99 kDa		unknown	1	8			8
1469	TRUE	Empty	MORC family CW-type zinc finger protein 4 OS=Homo sapiens GN=MORC4 PE=1 SV=2	MORC4_HUMAN	MORC4	106 kDa		unknown	1	8			8
1728	TRUE	Empty	Serine/threonine-protein kinase TBK1 OS=Homo sapiens GN=TBK1 PE=1 SV=1	TBK1_HUMAN	TBK1	84 kDa		unknown	1	8			8
1742	TRUE	Empty	Cyclin-dependent kinase 7 OS=Homo sapiens GN=CDK7 PE=1 SV=1	CDK7_HUMAN	CDK7	39 kDa		unknown	1	8			8
1876	TRUE	Empty	HCLS1-associated protein X-1 OS=Homo sapiens GN=HAX1 PE=1 SV=2	HAX1_HUMAN	HAX1	32 kDa		unknown	1	8			8
1955	TRUE	Empty	Rho guanine nucleotide exchange factor 1 OS=Homo sapiens GN=ARHGEF1 PE=1 SV=2	ARHG1_HUMAN	ARHGEF1	102 kDa		unknown	1	8			8
1959	TRUE	Empty	Heterochromatin protein 1-binding protein 3 OS=Homo sapiens GN=HP1BP3 PE=1 SV=1	HP1B3_HUMAN	HP1BP3	61 kDa		unknown	1	8			8
2019	TRUE	Empty	45 kDa calcium-binding protein OS=Homo sapiens GN=SDF4 PE=1 SV=1	CAB45_HUMAN	SDF4	42 kDa		unknown	1	8			8
2024	TRUE	Empty	Cyclin-dependent kinase 17 OS=Homo sapiens GN=CDK17 PE=1 SV=2	CDK17_HUMAN	CDK17	60 kDa	TRUE	unknown	1	8			8
2102	TRUE	Empty	60S ribosomal protein L9 OS=Homo sapiens GN=RPL9 PE=1 SV=1	RL9_HUMAN	RPL9	22 kDa		unknown	1	8			8
73	TRUE	Empty	Protein scribble homolog OS=Homo sapiens GN=SCRIB PE=1 SV=4	SCRIB_HUMAN	SCRIB	175 kDa	TRUE	unknown	20	158			7.9
79	TRUE	Empty	Neuroblast differentiation-associated protein AHNAK OS=Homo sapiens GN=AHNAK PE=1 SV=2	AHNK_HUMAN	AHNAK	629 kDa		unknown	15	117			7.8
293	TRUE	Empty	DNA polymerase epsilon catalytic subunit A OS=Homo sapiens GN=POLE PE=1 SV=5	DPOE1_HUMAN	POLE	262 kDa		unknown	6	46			7.66667
353	TRUE	Empty	Microtubule-actin cross-linking factor 1, isoforms 1/2/3/5 OS=Homo sapiens GN=MACF1 PE=1 SV=4	MACF1_HUMAN	MACF1	838 kDa	TRUE	unknown	3	23			7.66667
1062	TRUE	Empty	RNA-binding protein 27 OS=Homo sapiens GN=RBM27 PE=1 SV=2	RBM27_HUMAN	RBM27	119 kDa	TRUE	unknown	3	23			7.66667
105	TRUE	Empty	E3 ubiquitin-protein ligase HERC2 OS=Homo sapiens GN=HERC2 PE=1 SV=2	HERC2_HUMAN	HERC2	527 kDa	TRUE	unknown	15	113			7.53333
687	TRUE	Empty	PHD finger protein 12 OS=Homo sapiens GN=PHF12 PE=1 SV=2	PHF12_HUMAN	PHF12	110 kDa		unknown	4	30			7.5
1093	TRUE	Empty	Flap endonuclease GEN homolog 1 OS=Homo sapiens GN=GEN1 PE=1 SV=2	GEN_HUMAN	GEN1	103 kDa		unknown	2	15			7.5
1158	TRUE	Empty	Ataxin-2-like protein OS=Homo sapiens GN=ATXN2L PE=1 SV=2	ATX2L_HUMAN	ATXN2L	113 kDa		unknown	2	15			7.5
1259	TRUE	Empty	Zinc finger and BTB domain-containing protein 11 OS=Homo sapiens GN=ZBTB11 PE=1 SV=2	ZBT11_HUMAN	ZBTB11	119 kDa		unknown	2	15			7.5
1331	TRUE	Empty	Activator of 90 kDa heat shock protein ATPase homolog 1 OS=Homo sapiens GN=AHSA1 PE=1 SV=1	AHSA1_HUMAN	AHSA1	38 kDa		unknown	2	15			7.5
805	TRUE	Empty	Testis-expressed protein 10 OS=Homo sapiens GN=TEX10 PE=1 SV=2	TEX10_HUMAN	TEX10	106 kDa		unknown	3	22			7.33333
330	TRUE	Empty	Activating molecule in BECN1-regulated autophagy protein 1 OS=Homo sapiens GN=AMBRA1 PE=1 SV=2	AMRA1_HUMAN	AMBRA1	143 kDa		unknown	7	51			7.28571
507	TRUE	Empty	40S ribosomal protein S7 OS=Homo sapiens GN=RPS7 PE=1 SV=1	RS7_HUMAN	RPS7	22 kDa		unknown	5	36			7.2
35	TRUE	Empty	Plectin OS=Homo sapiens GN=PLEC PE=1 SV=3	PLEC_HUMAN	PLEC	532 kDa	TRUE	unknown	31	223			7.19355
868	TRUE	Empty	Ankyrin repeat domain-containing protein 17 OS=Homo sapiens GN=ANKRD17 PE=1 SV=3	ANR17_HUMAN	ANKRD17	274 kDa	TRUE	unknown	6	43			7.16667
270	TRUE	Empty	Protein FAM83H OS=Homo sapiens GN=FAM83H PE=1 SV=3	FA83H_HUMAN	FAM83H	127 kDa		unknown	10	70			7
311	TRUE	Empty	Rapamycin-insensitive companion of mTOR OS=Homo sapiens GN=RICTOR PE=1 SV=1	RICTR_HUMAN	RICTOR	192 kDa		unknown	8	56			7
1095	TRUE	Empty	60S ribosomal protein L11 OS=Homo sapiens GN=RPL11 PE=1 SV=2	RL11_HUMAN	RPL11	20 kDa		unknown	2	14			7
1159	TRUE	Empty	Protein Hook homolog 3 OS=Homo sapiens GN=HOOK3 PE=1 SV=2	HOOK3_HUMAN	HOOK3	83 kDa		unknown	2	14			7
1186	TRUE	Empty	Inosine-5'-monophosphate dehydrogenase 2 OS=Homo sapiens GN=IMPDH2 PE=1 SV=2	IMDH2_HUMAN	IMPDH2	56 kDa	TRUE	unknown	2	14			7
1332	TRUE	Empty	Nucleolar protein 6 OS=Homo sapiens GN=NOL6 PE=1 SV=2	NOL6_HUMAN	NOL6	128 kDa		unknown	2	14			7
1464	TRUE	Empty	DNA-directed RNA polymerase I subunit RPA49 OS=Homo sapiens GN=POLR1E PE=1 SV=2	RPA49_HUMAN	POLR1E	54 kDa		unknown	2	14			7
1129	TRUE	Empty	Glycogen phosphorylase, liver form OS=Homo sapiens GN=PYGL PE=1 SV=4	PYGL_HUMAN	PYGL	97 kDa	TRUE	unknown	1	7			7
1221	TRUE	Empty	DNA mismatch repair protein Msh6 OS=Homo sapiens GN=MSH6 PE=1 SV=2	MSH6_HUMAN	MSH6	153 kDa		unknown	1	7			7
1260	TRUE	Empty	Ribosome biogenesis protein BOP1 OS=Homo sapiens GN=BOP1 PE=1 SV=2	BOP1_HUMAN	BOP1	84 kDa		unknown	1	7			7
1467	TRUE	Empty	Nucleoside diphosphate kinase 7 OS=Homo sapiens GN=NME7 PE=1 SV=1	NDK7_HUMAN	NME7	42 kDa		unknown	1	7			7
1560	TRUE	Empty	Calcyclin-binding protein OS=Homo sapiens GN=CACYBP PE=1 SV=2	CYBP_HUMAN	CACYBP	26 kDa		unknown	1	7			7
1562	TRUE	Empty	Integrator complex subunit 14 OS=Homo sapiens GN=INTS14 PE=1 SV=2	INT14_HUMAN	INTS14	57 kDa		unknown	1	7			7
1570	TRUE	Empty	Proline-rich protein PRCC OS=Homo sapiens GN=PRCC PE=1 SV=1	PRCC_HUMAN	PRCC	52 kDa		unknown	1	7			7
1611	TRUE	Empty	Rab3 GTPase-activating protein non-catalytic subunit OS=Homo sapiens GN=RAB3GAP2 PE=1 SV=1	RBGPR_HUMAN	RAB3GAP2	156 kDa		unknown	1	7			7
1618	TRUE	Empty	Centrosomal protein of 97 kDa OS=Homo sapiens GN=CEP97 PE=1 SV=1	CEP97_HUMAN	CEP97	97 kDa		unknown	1	7			7
1678	TRUE	Empty	Peptidyl-prolyl cis-trans isomerase-like 3 OS=Homo sapiens GN=PPIL3 PE=1 SV=1	PPIL3_HUMAN	PPIL3	18 kDa		unknown	1	7			7
1683	TRUE	Empty	E3 ubiquitin-protein ligase TRIM33 OS=Homo sapiens GN=TRIM33 PE=1 SV=3	TRI33_HUMAN	TRIM33	123 kDa		unknown	1	7			7
1686	TRUE	Empty	FERM, RhoGEF and pleckstrin domain-containing protein 2 OS=Homo sapiens GN=FARP2 PE=1 SV=3	FARP2_HUMAN	FARP2	120 kDa		unknown	1	7			7
1732	TRUE	Empty	Nuclear RNA export factor 1 OS=Homo sapiens GN=NXF1 PE=1 SV=1	NXF1_HUMAN	NXF1	70 kDa		unknown	1	7			7
1800	TRUE	Empty	Tuberin OS=Homo sapiens GN=TSC2 PE=1 SV=2	TSC2_HUMAN	TSC2	201 kDa	TRUE	unknown	1	7			7
1950	TRUE	Empty	Putative RNA polymerase II subunit B1 CTD phosphatase RPAP2 OS=Homo sapiens GN=RPAP2 PE=1 SV=1	RPAP2_HUMAN	RPAP2	70 kDa		unknown	1	7			7
1953	TRUE	Empty	NEDD8 OS=Homo sapiens GN=NEDD8 PE=1 SV=1	NEDD8_HUMAN (+1)	NEDD8	9 kDa		unknown	1	7			7
2278	TRUE	Empty	Pituitary homeobox 1 OS=Homo sapiens GN=PITX1 PE=1 SV=2	PITX1_HUMAN	PITX1	34 kDa	TRUE	unknown	1	7			7
2356	TRUE	Empty	Apolipoprotein L2 OS=Homo sapiens GN=APOL2 PE=1 SV=1	APOL2_HUMAN	APOL2	37 kDa		unknown	1	7			7
2364	TRUE	Empty	Polycomb complex protein BMI-1 OS=Homo sapiens GN=BMI1 PE=1 SV=2	BMI1_HUMAN	BMI1	37 kDa		unknown	1	7			7
215	TRUE	Empty	Nuclear receptor corepressor 2 OS=Homo sapiens GN=NCOR2 PE=1 SV=2	NCOR2_HUMAN	NCOR2	275 kDa	TRUE	unknown	10	68			6.8
120	TRUE	Empty	Probable helicase senataxin OS=Homo sapiens GN=SETX PE=1 SV=4	SETX_HUMAN	SETX	303 kDa	TRUE	unknown	14	94			6.71429
362	TRUE	Empty	Lysine-specific demethylase 5A OS=Homo sapiens GN=KDM5A PE=1 SV=3	KDM5A_HUMAN	KDM5A	192 kDa	TRUE	unknown	7	47			6.71429
114	TRUE	Empty	Protein TASOR OS=Homo sapiens GN=FAM208A PE=1 SV=3	TASOR_HUMAN	FAM208A	189 kDa		unknown	15	100			6.66667
25	TRUE	Empty	Histone-lysine N-methyltransferase SETD2 OS=Homo sapiens GN=SETD2 PE=1 SV=3	SETD2_HUMAN	SETD2	288 kDa	TRUE	unknown	39	258			6.61538
75	TRUE	Empty	Midasin OS=Homo sapiens GN=MDN1 PE=1 SV=2	MDN1_HUMAN	MDN1	633 kDa		unknown	19	124			6.52632
188	TRUE	Empty	PHD finger protein 3 OS=Homo sapiens GN=PHF3 PE=1 SV=3	PHF3_HUMAN	PHF3	229 kDa		unknown	10	65			6.5
798	TRUE	Empty	RNA binding protein fox-1 homolog 2 OS=Homo sapiens GN=RBFOX2 PE=1 SV=3	RFOX2_HUMAN	RBFOX2	41 kDa		unknown	4	26			6.5
1255	TRUE	Empty	Vacuolar protein sorting-associated protein 51 homolog OS=Homo sapiens GN=VPS51 PE=1 SV=2	VPS51_HUMAN	VPS51	86 kDa		unknown	2	13			6.5
1337	TRUE	Empty	DnaJ homolog subfamily B member 11 OS=Homo sapiens GN=DNAJB11 PE=1 SV=1	DJB11_HUMAN	DNAJB11	41 kDa		unknown	2	13			6.5
39	TRUE	Empty	Insulin receptor substrate 4 OS=Homo sapiens GN=IRS4 PE=1 SV=1	IRS4_HUMAN	IRS4	134 kDa		unknown	33	210			6.36364
194	TRUE	Empty	Tyrosine-protein phosphatase non-receptor type 14 OS=Homo sapiens GN=PTPN14 PE=1 SV=2	PTN14_HUMAN	PTPN14	135 kDa	TRUE	unknown	11	70			6.36364
817	TRUE	Empty	POZ-, AT hook-, and zinc finger-containing protein 1 OS=Homo sapiens GN=PATZ1 PE=1 SV=1	PATZ1_HUMAN	PATZ1	74 kDa	TRUE	unknown	3	19			6.33333
972	TRUE	Empty	RNA-binding protein 28 OS=Homo sapiens GN=RBM28 PE=1 SV=3	RBM28_HUMAN	RBM28	86 kDa		unknown	3	19			6.33333
990	TRUE	Empty	H/ACA ribonucleoprotein complex subunit 4 OS=Homo sapiens GN=DKC1 PE=1 SV=3	DKC1_HUMAN	DKC1	58 kDa		unknown	3	19			6.33333
592	TRUE	Empty	Endoribonuclease Dicer OS=Homo sapiens GN=DICER1 PE=1 SV=3	DICER_HUMAN	DICER1	219 kDa		unknown	4	25			6.25
479	TRUE	Empty	DNA-directed RNA polymerase I subunit RPA2 OS=Homo sapiens GN=POLR1B PE=1 SV=2	RPA2_HUMAN	POLR1B	128 kDa		unknown	5	31			6.2
627	TRUE	Empty	WD repeat-containing protein 36 OS=Homo sapiens GN=WDR36 PE=1 SV=1	WDR36_HUMAN	WDR36	105 kDa		unknown	5	31			6.2
46	TRUE	Empty	Protein transport protein Sec16A OS=Homo sapiens GN=SEC16A PE=1 SV=3	SC16A_HUMAN	SEC16A	234 kDa		unknown	27	167			6.18519
1733	TRUE	Empty	Plectin OS=Rattus norvegicus GN=Plec PE=1 SV=2	PLEC_RAT	Plec	534 kDa	TRUE	unknown	17	105			6.17647
92	TRUE	Empty	Zinc finger protein 318 OS=Homo sapiens GN=ZNF318 PE=1 SV=2	ZN318_HUMAN	ZNF318	251 kDa		unknown	19	116			6.10526
475	TRUE	Empty	Intraflagellar transport protein 172 homolog OS=Homo sapiens GN=IFT172 PE=1 SV=2	IF172_HUMAN	IFT172	198 kDa	TRUE	unknown	4	24			6
597	TRUE	Empty	Zinc finger BED domain-containing protein 4 OS=Homo sapiens GN=ZBED4 PE=1 SV=2	ZBED4_HUMAN	ZBED4	130 kDa		unknown	4	24			6
762	TRUE	Empty	tRNA (cytosine(34)-C(5))-methyltransferase OS=Homo sapiens GN=NSUN2 PE=1 SV=2	NSUN2_HUMAN	NSUN2	86 kDa		unknown	4	24			6
842	TRUE	Empty	Lamin-B1 OS=Homo sapiens GN=LMNB1 PE=1 SV=2	LMNB1_HUMAN	LMNB1	66 kDa	TRUE	unknown	4	24			6
772	TRUE	Empty	Scaffold attachment factor B1 OS=Homo sapiens GN=SAFB PE=1 SV=4	SAFB1_HUMAN	SAFB	103 kDa	TRUE	unknown	3	18			6
786	TRUE	Empty	Cullin-3 OS=Homo sapiens GN=CUL3 PE=1 SV=2	CUL3_HUMAN	CUL3	89 kDa		unknown	3	18			6
794	TRUE	Empty	RNA cytidine acetyltransferase OS=Homo sapiens GN=NAT10 PE=1 SV=2	NAT10_HUMAN	NAT10	116 kDa		unknown	3	18			6
821	TRUE	Empty	Ribosomal L1 domain-containing protein 1 OS=Homo sapiens GN=RSL1D1 PE=1 SV=3	RL1D1_HUMAN	RSL1D1	55 kDa		unknown	3	18			6
822	TRUE	Empty	Ubinuclein-2 OS=Homo sapiens GN=UBN2 PE=1 SV=2	UBN2_HUMAN	UBN2	146 kDa		unknown	3	18			6
1026	TRUE	Empty	Polynucleotide 5'-hydroxyl-kinase NOL9 OS=Homo sapiens GN=NOL9 PE=1 SV=1	NOL9_HUMAN	NOL9	79 kDa		unknown	3	18			6
1092	TRUE	Empty	60S ribosomal protein L30 OS=Homo sapiens GN=RPL30 PE=1 SV=2	RL30_HUMAN (+1)	RPL30	13 kDa		unknown	3	18			6
869	TRUE	Empty	Exportin-1 OS=Homo sapiens GN=XPO1 PE=1 SV=1	XPO1_HUMAN	XPO1	123 kDa		unknown	2	12			6
1219	TRUE	Empty	PC4 and SFRS1-interacting protein OS=Homo sapiens GN=PSIP1 PE=1 SV=1	PSIP1_HUMAN	PSIP1	60 kDa	TRUE	unknown	2	12			6
1220	TRUE	Empty	Zinc finger protein 516 OS=Homo sapiens GN=ZNF516 PE=1 SV=1	ZN516_HUMAN	ZNF516	124 kDa	TRUE	unknown	2	12			6
1333	TRUE	Empty	Nucleoporin NUP188 homolog OS=Homo sapiens GN=NUP188 PE=1 SV=1	NU188_HUMAN	NUP188	196 kDa		unknown	2	12			6
1371	TRUE	Empty	Glutamine-rich protein 1 OS=Homo sapiens GN=QRICH1 PE=1 SV=1	QRIC1_HUMAN	QRICH1	86 kDa		unknown	2	12			6
1414	TRUE	Empty	WD and tetratricopeptide repeats protein 1 OS=Homo sapiens GN=WDTC1 PE=1 SV=2	WDTC1_HUMAN	WDTC1	76 kDa		unknown	2	12			6
1496	TRUE	Empty	Intraflagellar transport protein 81 homolog OS=Homo sapiens GN=IFT81 PE=1 SV=1	IFT81_HUMAN	IFT81	80 kDa		unknown	2	12			6
1808	TRUE	Empty	Homeobox protein SIX4 OS=Homo sapiens GN=SIX4 PE=1 SV=2	SIX4_HUMAN	SIX4	83 kDa	TRUE	unknown	1	6			6
1813	TRUE	Empty	Zinc finger CCHC domain-containing protein 3 OS=Homo sapiens GN=ZCCHC3 PE=1 SV=1	ZCHC3_HUMAN	ZCCHC3	44 kDa		unknown	1	6			6
1871	TRUE	Empty	Exocyst complex component 6 OS=Homo sapiens GN=EXOC6 PE=1 SV=3	EXOC6_HUMAN	EXOC6	94 kDa	TRUE	unknown	1	6			6
1952	TRUE	Empty	Serine/threonine-protein kinase PLK1 OS=Homo sapiens GN=PLK1 PE=1 SV=1	PLK1_HUMAN	PLK1	68 kDa		unknown	1	6			6
2014	TRUE	Empty	Zinc finger and BTB domain-containing protein 40 OS=Homo sapiens GN=ZBTB40 PE=1 SV=4	ZBT40_HUMAN	ZBTB40	138 kDa		unknown	1	6			6
2099	TRUE	Empty	Acidic leucine-rich nuclear phosphoprotein 32 family member B OS=Homo sapiens GN=ANP32B PE=1 SV=1	AN32B_HUMAN	ANP32B	29 kDa	TRUE	unknown	1	6			6
2168	TRUE	Empty	High mobility group protein B1 OS=Bos taurus GN=HMGB1 PE=1 SV=3	HMGB1_BOVIN (+2)	HMGB1	25 kDa	TRUE	unknown	1	6			6
2172	TRUE	Empty	Protein PIMREG OS=Homo sapiens GN=PIMREG PE=1 SV=1	PIMRE_HUMAN	PIMREG	27 kDa		unknown	1	6			6
2173	TRUE	Empty	Protein FAM91A1 OS=Homo sapiens GN=FAM91A1 PE=1 SV=3	F91A1_HUMAN	FAM91A1	94 kDa		unknown	1	6			6
2175	TRUE	Empty	Integrin-linked protein kinase OS=Homo sapiens GN=ILK PE=1 SV=2	ILK_HUMAN (+1)	ILK	51 kDa		unknown	1	6			6
2177	TRUE	Empty	ATP-dependent RNA helicase DDX55 OS=Homo sapiens GN=DDX55 PE=1 SV=3	DDX55_HUMAN	DDX55	69 kDa		unknown	1	6			6
2256	TRUE	Empty	DNA excision repair protein ERCC-1 OS=Homo sapiens GN=ERCC1 PE=1 SV=1	ERCC1_HUMAN	ERCC1	33 kDa		unknown	1	6			6
2266	TRUE	Empty	Putative methyltransferase C9orf114 OS=Homo sapiens GN=SPOUT1 PE=1 SV=3	CI114_HUMAN	SPOUT1	42 kDa		unknown	1	6			6
2355	TRUE	Empty	BRISC and BRCA1-A complex member 1 OS=Homo sapiens GN=BABAM1 PE=1 SV=1	BABA1_HUMAN	BABAM1	37 kDa		unknown	1	6			6
2439	TRUE	Empty	Selenocysteine-specific elongation factor OS=Homo sapiens GN=EEFSEC PE=1 SV=4	SELB_HUMAN	EEFSEC	65 kDa		unknown	1	6			6
54	TRUE	Empty	Chromodomain-helicase-DNA-binding protein 7 OS=Homo sapiens GN=CHD7 PE=1 SV=3	CHD7_HUMAN	CHD7	336 kDa	TRUE	unknown	27	161			5.96296
130	TRUE	Empty	Serine/threonine-protein kinase mTOR OS=Homo sapiens GN=MTOR PE=1 SV=1	MTOR_HUMAN	MTOR	289 kDa		unknown	15	89			5.93333
505	TRUE	Empty	Paired amphipathic helix protein Sin3b OS=Homo sapiens GN=SIN3B PE=1 SV=2	SIN3B_HUMAN	SIN3B	133 kDa		unknown	6	35			5.83333
797	TRUE	Empty	DNA repair protein RAD51 homolog 1 OS=Homo sapiens GN=RAD51 PE=1 SV=1	RAD51_HUMAN	RAD51	37 kDa	TRUE	unknown	5	29			5.8
908	TRUE	Empty	60S ribosomal protein L31 OS=Homo sapiens GN=RPL31 PE=1 SV=1	RL31_HUMAN	RPL31	14 kDa		unknown	4	23			5.75
584	TRUE	Empty	40S ribosomal protein S25 OS=Homo sapiens GN=RPS25 PE=1 SV=1	RS25_HUMAN	RPS25	14 kDa		unknown	6	34			5.66667
706	TRUE	Empty	DNA ligase 3 OS=Homo sapiens GN=LIG3 PE=1 SV=2	DNLI3_HUMAN	LIG3	113 kDa		unknown	3	17			5.66667
1182	TRUE	Empty	Hermansky-Pudlak syndrome 6 protein OS=Homo sapiens GN=HPS6 PE=1 SV=1	HPS6_HUMAN	HPS6	83 kDa		unknown	3	17			5.66667
1424	TRUE	Empty	Serine/threonine-protein kinase MARK1 OS=Homo sapiens GN=MARK1 PE=1 SV=2	MARK1_HUMAN	MARK1	89 kDa	TRUE	unknown	3	17			5.66667
152	TRUE	Empty	Ankyrin repeat and KH domain-containing protein 1 OS=Homo sapiens GN=ANKHD1 PE=1 SV=1	ANKH1_HUMAN	ANKHD1	269 kDa	TRUE	unknown	14	78			5.57143
205	TRUE	Empty	Chromodomain-helicase-DNA-binding protein 8 OS=Homo sapiens GN=CHD8 PE=1 SV=5	CHD8_HUMAN	CHD8	291 kDa	TRUE	unknown	18	100			5.55556
462	TRUE	Empty	Histone-lysine N-methyltransferase 2C OS=Homo sapiens GN=KMT2C PE=1 SV=3	KMT2C_HUMAN	KMT2C	541 kDa	TRUE	unknown	6	33			5.5
474	TRUE	Empty	Uncharacterized protein CXorf57 OS=Homo sapiens GN=CXorf57 PE=1 SV=2	CX057_HUMAN	CXorf57	98 kDa		unknown	6	33			5.5
698	TRUE	Empty	GTPase-activating protein and VPS9 domain-containing protein 1 OS=Homo sapiens GN=GAPVD1 PE=1 SV=2	GAPD1_HUMAN	GAPVD1	165 kDa		unknown	4	22			5.5
1161	TRUE	Empty	Double-stranded RNA-specific adenosine deaminase OS=Homo sapiens GN=ADAR PE=1 SV=4	DSRAD_HUMAN	ADAR	136 kDa		unknown	2	11			5.5
1253	TRUE	Empty	Utrophin OS=Homo sapiens GN=UTRN PE=1 SV=2	UTRO_HUMAN	UTRN	394 kDa		unknown	2	11			5.5
1290	TRUE	Empty	Gamma-tubulin complex component 3 OS=Homo sapiens GN=TUBGCP3 PE=1 SV=2	GCP3_HUMAN	TUBGCP3	104 kDa		unknown	2	11			5.5
1292	TRUE	Empty	Protein AAR2 homolog OS=Homo sapiens GN=AAR2 PE=1 SV=2	AAR2_HUMAN	AAR2	43 kDa		unknown	2	11			5.5
1373	TRUE	Empty	Serine/threonine-protein phosphatase 2A regulatory subunit B'' subunit gamma OS=Homo sapiens GN=PPP2R3C PE=1 SV=1	P2R3C_HUMAN	PPP2R3C	53 kDa		unknown	2	11			5.5
1376	TRUE	Empty	GATOR complex protein MIOS OS=Homo sapiens GN=MIOS PE=1 SV=2	MIO_HUMAN	MIOS	99 kDa		unknown	2	11			5.5
1460	TRUE	Empty	Proteasome subunit alpha type-1 OS=Homo sapiens GN=PSMA1 PE=1 SV=1	PSA1_HUMAN	PSMA1	30 kDa		unknown	2	11			5.5
1461	TRUE	Empty	TRPM8 channel-associated factor 1 OS=Homo sapiens GN=TCAF1 PE=1 SV=3	TCAF1_HUMAN	TCAF1	102 kDa		unknown	2	11			5.5
1500	TRUE	Empty	Transducin-like enhancer protein 3 OS=Homo sapiens GN=TLE3 PE=1 SV=2	TLE3_HUMAN	TLE3	83 kDa	TRUE	unknown	2	11			5.5
1504	TRUE	Empty	Probable dimethyladenosine transferase OS=Homo sapiens GN=DIMT1 PE=1 SV=1	DIM1_HUMAN	DIMT1	35 kDa		unknown	2	11			5.5
1615	TRUE	Empty	Nucleolar protein 58 OS=Homo sapiens GN=NOP58 PE=1 SV=1	NOP58_HUMAN	NOP58	60 kDa		unknown	2	11			5.5
2179	TRUE	Empty	Zinc finger protein 566 OS=Homo sapiens GN=ZNF566 PE=1 SV=1	ZN566_HUMAN	ZNF566	49 kDa	TRUE	unknown	2	11			5.5
2582	TRUE	Empty	Sal-like protein 3 OS=Homo sapiens GN=SALL3 PE=1 SV=2	SALL3_HUMAN	SALL3	135 kDa	TRUE	unknown	2	11			5.5
2671	TRUE	Empty	Leucine-rich repeat-containing protein 1 OS=Homo sapiens GN=LRRC1 PE=1 SV=1	LRRC1_HUMAN	LRRC1	59 kDa	TRUE	unknown	2	11			5.5
726	TRUE	Empty	Transducin beta-like protein 3 OS=Homo sapiens GN=TBL3 PE=1 SV=2	TBL3_HUMAN	TBL3	89 kDa		unknown	5	27			5.4
74	TRUE	Empty	Cell cycle and apoptosis regulator protein 2 OS=Homo sapiens GN=CCAR2 PE=1 SV=2	CCAR2_HUMAN	CCAR2	103 kDa		unknown	30	161			5.36667
894	TRUE	Empty	SWI/SNF-related matrix-associated actin-dependent regulator of chromatin subfamily A containing DEAD/H box 1 OS=Homo sapiens GN=SMARCAD1 PE=1 SV=2	SMRCD_HUMAN	SMARCAD1	117 kDa	TRUE	unknown	3	16			5.33333
1057	TRUE	Empty	WD repeat-containing protein 11 OS=Homo sapiens GN=WDR11 PE=1 SV=1	WDR11_HUMAN	WDR11	137 kDa		unknown	3	16			5.33333
1511	TRUE	Empty	Sal-like protein 1 OS=Homo sapiens GN=SALL1 PE=1 SV=2	SALL1_HUMAN	SALL1	140 kDa	TRUE	unknown	3	16			5.33333
198	TRUE	Empty	Zinc finger CCHC domain-containing protein 8 OS=Homo sapiens GN=ZCCHC8 PE=1 SV=2	ZCHC8_HUMAN	ZCCHC8	79 kDa		unknown	13	69			5.30769
591	TRUE	Empty	Baculoviral IAP repeat-containing protein 6 OS=Homo sapiens GN=BIRC6 PE=1 SV=2	BIRC6_HUMAN	BIRC6	530 kDa		unknown	4	21			5.25
649	TRUE	Empty	Nuclear pore complex protein Nup93 OS=Homo sapiens GN=NUP93 PE=1 SV=2	NUP93_HUMAN	NUP93	93 kDa		unknown	5	26			5.2
677	TRUE	Empty	WD repeat-containing protein 3 OS=Homo sapiens GN=WDR3 PE=1 SV=1	WDR3_HUMAN	WDR3	106 kDa		unknown	5	26			5.2
61	TRUE	Empty	E3 ubiquitin-protein ligase UBR4 OS=Homo sapiens GN=UBR4 PE=1 SV=1	UBR4_HUMAN	UBR4	574 kDa		unknown	28	145			5.17857
570	TRUE	Empty	Serine/threonine-protein phosphatase 6 regulatory subunit 3 OS=Homo sapiens GN=PPP6R3 PE=1 SV=2	PP6R3_HUMAN	PPP6R3	98 kDa		unknown	6	31			5.16667
220	TRUE	Empty	A-kinase anchor protein 8-like OS=Homo sapiens GN=AKAP8L PE=1 SV=3	AKP8L_HUMAN	AKAP8L	72 kDa		unknown	13	67			5.15385
113	TRUE	Empty	Histone-lysine N-methyltransferase EHMT2 OS=Homo sapiens GN=EHMT2 PE=1 SV=3	EHMT2_HUMAN	EHMT2	132 kDa	TRUE	unknown	22	113			5.13636
156	TRUE	Empty	Neurofilament medium polypeptide OS=Homo sapiens GN=NEFM PE=1 SV=3	NFM_HUMAN	NEFM	102 kDa	TRUE	unknown	19	97			5.10526
318	TRUE	Empty	Melanoma-associated antigen D1 OS=Homo sapiens GN=MAGED1 PE=1 SV=3	MAGD1_HUMAN	MAGED1	86 kDa	TRUE	unknown	11	56			5.09091
736	TRUE	Empty	HAUS augmin-like complex subunit 5 OS=Homo sapiens GN=HAUS5 PE=1 SV=2	HAUS5_HUMAN	HAUS5	72 kDa	TRUE	unknown	6	30			5
558	TRUE	Empty	Ubiquitin-associated protein 2-like OS=Homo sapiens GN=UBAP2L PE=1 SV=2	UBP2L_HUMAN	UBAP2L	115 kDa		unknown	5	25			5
586	TRUE	Empty	Zinc finger transcription factor Trps1 OS=Homo sapiens GN=TRPS1 PE=1 SV=2	TRPS1_HUMAN	TRPS1	142 kDa		unknown	5	25			5
792	TRUE	Empty	Kinesin-like protein KIF2C OS=Homo sapiens GN=KIF2C PE=1 SV=2	KIF2C_HUMAN	KIF2C	81 kDa	TRUE	unknown	5	25			5
973	TRUE	Empty	Protein SCAF11 OS=Homo sapiens GN=SCAF11 PE=1 SV=2	SCAFB_HUMAN	SCAF11	165 kDa	TRUE	unknown	4	20			5
1106	TRUE	Empty	DnaJ homolog subfamily C member 7 OS=Homo sapiens GN=DNAJC7 PE=1 SV=2	DNJC7_HUMAN	DNAJC7	56 kDa		unknown	4	20			5
785	TRUE	Empty	Bloom syndrome protein OS=Homo sapiens GN=BLM PE=1 SV=1	BLM_HUMAN	BLM	159 kDa	TRUE	unknown	3	15			5
925	TRUE	Empty	Mortality factor 4-like protein 1 OS=Homo sapiens GN=MORF4L1 PE=1 SV=2	MO4L1_HUMAN	MORF4L1	41 kDa	TRUE	unknown	3	15			5
1115	TRUE	Empty	RNA-binding protein 7 OS=Homo sapiens GN=RBM7 PE=1 SV=1	RBM7_HUMAN	RBM7	31 kDa		unknown	3	15			5
1125	TRUE	Empty	Protein salvador homolog 1 OS=Homo sapiens GN=SAV1 PE=1 SV=2	SAV1_HUMAN	SAV1	45 kDa		unknown	3	15			5
1126	TRUE	Empty	Ubiquitin carboxyl-terminal hydrolase 11 OS=Homo sapiens GN=USP11 PE=1 SV=3	UBP11_HUMAN	USP11	110 kDa	TRUE	unknown	3	15			5
1245	TRUE	Empty	SET domain-containing protein 5 OS=Homo sapiens GN=SETD5 PE=1 SV=2	SETD5_HUMAN	SETD5	158 kDa	TRUE	unknown	3	15			5
1322	TRUE	Empty	TAF6-like RNA polymerase II p300/CBP-associated factor-associated factor 65 kDa subunit 6L OS=Homo sapiens GN=TAF6L PE=1 SV=1	TAF6L_HUMAN	TAF6L	68 kDa		unknown	3	15			5
917	TRUE	Empty	Protein RRP5 homolog OS=Homo sapiens GN=PDCD11 PE=1 SV=3	RRP5_HUMAN	PDCD11	209 kDa		unknown	2	10			5
1409	TRUE	Empty	Pantothenate kinase 4 OS=Homo sapiens GN=PANK4 PE=1 SV=1	PANK4_HUMAN	PANK4	86 kDa		unknown	2	10			5
1564	TRUE	Empty	TELO2-interacting protein 1 homolog OS=Homo sapiens GN=TTI1 PE=1 SV=3	TTI1_HUMAN	TTI1	122 kDa		unknown	2	10			5
1684	TRUE	Empty	40S ribosomal protein S11 OS=Homo sapiens GN=RPS11 PE=1 SV=3	RS11_HUMAN (+2)	RPS11	18 kDa		unknown	2	10			5
1726	TRUE	Empty	Protein FAM83D OS=Homo sapiens GN=FAM83D PE=1 SV=3	FA83D_HUMAN	FAM83D	64 kDa		unknown	2	10			5
1736	TRUE	Empty	40S ribosomal protein S12 OS=Homo sapiens GN=RPS12 PE=1 SV=3	RS12_HUMAN	RPS12	15 kDa		unknown	2	10			5
1789	TRUE	Empty	ATPase WRNIP1 OS=Homo sapiens GN=WRNIP1 PE=1 SV=2	WRIP1_HUMAN	WRNIP1	72 kDa		unknown	2	10			5
1341	TRUE	Empty	Unconventional myosin-IXa OS=Homo sapiens GN=MYO9A PE=1 SV=2	MYO9A_HUMAN	MYO9A	293 kDa	TRUE	unknown	1	5			5
1462	TRUE	Empty	Pre-mRNA-splicing factor SPF27 OS=Homo sapiens GN=BCAS2 PE=1 SV=1	SPF27_HUMAN	BCAS2	26 kDa		unknown	1	5			5	PRP19-CDC5L
1569	TRUE	Empty	Dynamin-1-like protein OS=Homo sapiens GN=DNM1L PE=1 SV=2	DNM1L_HUMAN	DNM1L	82 kDa		unknown	1	5			5
1616	TRUE	Empty	RRP15-like protein OS=Homo sapiens GN=RRP15 PE=1 SV=2	RRP15_HUMAN	RRP15	31 kDa		unknown	1	5			5
1624	TRUE	Empty	NK-tumor recognition protein OS=Homo sapiens GN=NKTR PE=1 SV=2	NKTR_HUMAN	NKTR	166 kDa		unknown	1	5			5
1802	TRUE	Empty	Tetratricopeptide repeat protein 30A OS=Homo sapiens GN=TTC30A PE=1 SV=3	TT30A_HUMAN	TTC30A	76 kDa		unknown	1	5			5
1803	TRUE	Empty	Protein ENL OS=Homo sapiens GN=MLLT1 PE=1 SV=2	ENL_HUMAN	MLLT1	62 kDa	TRUE	unknown	1	5			5
1880	TRUE	Empty	WD repeat-containing protein 48 OS=Homo sapiens GN=WDR48 PE=1 SV=1	WDR48_HUMAN	WDR48	76 kDa		unknown	1	5			5
1947	TRUE	Empty	Histone deacetylase 6 OS=Homo sapiens GN=HDAC6 PE=1 SV=2	HDAC6_HUMAN	HDAC6	131 kDa		unknown	1	5			5
18	TRUE	Empty	E3 ubiquitin-protein ligase UBR5 OS=Homo sapiens GN=UBR5 PE=1 SV=2	UBR5_HUMAN	UBR5	309 kDa		unknown	64	318			4.96875
112	TRUE	Empty	E3 ubiquitin-protein ligase MYCBP2 OS=Homo sapiens GN=MYCBP2 PE=1 SV=3	MYCB2_HUMAN	MYCBP2	510 kDa		unknown	20	98			4.9
305	TRUE	Empty	Phosphatidylinositol 4-phosphate 3-kinase C2 domain-containing subunit alpha OS=Homo sapiens GN=PIK3C2A PE=1 SV=2	P3C2A_HUMAN	PIK3C2A	191 kDa		unknown	9	44			4.88889
268	TRUE	Empty	Zinc finger protein 281 OS=Homo sapiens GN=ZNF281 PE=1 SV=1	ZN281_HUMAN	ZNF281	97 kDa		unknown	12	58			4.83333
619	TRUE	Empty	Helicase-like transcription factor OS=Homo sapiens GN=HLTF PE=1 SV=2	HLTF_HUMAN	HLTF	114 kDa		unknown	6	29			4.83333
27	TRUE	Empty	Heterogeneous nuclear ribonucleoprotein M OS=Homo sapiens GN=HNRNPM PE=1 SV=3	HNRPM_HUMAN	HNRNPM	78 kDa	TRUE	unknown	52	250			4.80769
426	TRUE	Empty	RNA-binding protein 14 OS=Homo sapiens GN=RBM14 PE=1 SV=2	RBM14_HUMAN	RBM14	69 kDa		unknown	10	48			4.8
916	TRUE	Empty	Prelamin-A/C OS=Homo sapiens GN=LMNA PE=1 SV=1	LMNA_HUMAN	LMNA	74 kDa	TRUE	unknown	5	24			4.8
204	TRUE	Empty	A-kinase anchor protein 11 OS=Homo sapiens GN=AKAP11 PE=1 SV=1	AKA11_HUMAN	AKAP11	211 kDa		unknown	16	75			4.6875
537	TRUE	Empty	Myosin-14 OS=Homo sapiens GN=MYH14 PE=1 SV=2	MYH14_HUMAN	MYH14	228 kDa	TRUE	unknown	9	42			4.66667
854	TRUE	Empty	Integrator complex subunit 9 OS=Homo sapiens GN=INTS9 PE=1 SV=2	INT9_HUMAN	INTS9	74 kDa		unknown	3	14			4.66667
977	TRUE	Empty	DNA topoisomerase 2-binding protein 1 OS=Homo sapiens GN=TOPBP1 PE=1 SV=3	TOPB1_HUMAN	TOPBP1	171 kDa		unknown	3	14			4.66667
1081	TRUE	Empty	Neutral alpha-glucosidase AB OS=Homo sapiens GN=GANAB PE=1 SV=3	GANAB_HUMAN	GANAB	107 kDa		unknown	3	14			4.66667
1109	TRUE	Empty	Fanconi anemia group D2 protein OS=Homo sapiens GN=FANCD2 PE=1 SV=2	FACD2_HUMAN	FANCD2	164 kDa		unknown	3	14			4.66667
711	TRUE	Empty	TFIIH basal transcription factor complex helicase XPD subunit OS=Homo sapiens GN=ERCC2 PE=1 SV=1	ERCC2_HUMAN	ERCC2	87 kDa		unknown	5	23			4.6
754	TRUE	Empty	E3 SUMO-protein ligase CBX4 OS=Homo sapiens GN=CBX4 PE=1 SV=3	CBX4_HUMAN	CBX4	61 kDa		unknown	5	23			4.6
833	TRUE	Empty	Proteasome activator complex subunit 3 OS=Homo sapiens GN=PSME3 PE=1 SV=1	PSME3_HUMAN	PSME3	30 kDa		unknown	5	23			4.6
256	TRUE	Empty	NF-kappa-B-repressing factor OS=Homo sapiens GN=NKRF PE=1 SV=2	NKRF_HUMAN	NKRF	78 kDa		unknown	12	55			4.58333
598	TRUE	Empty	Zinc finger protein 655 OS=Homo sapiens GN=ZNF655 PE=1 SV=3	ZN655_HUMAN	ZNF655	57 kDa		unknown	7	32			4.57143
460	TRUE	Empty	Kinetochore-associated protein DSN1 homolog OS=Homo sapiens GN=DSN1 PE=1 SV=2	DSN1_HUMAN	DSN1	40 kDa		unknown	9	41			4.55556
38	TRUE	Empty	Probable ubiquitin carboxyl-terminal hydrolase FAF-X OS=Homo sapiens GN=USP9X PE=1 SV=3	USP9X_HUMAN	USP9X	292 kDa	TRUE	unknown	40	181			4.525
313	TRUE	Empty	Mitotic checkpoint serine/threonine-protein kinase BUB1 OS=Homo sapiens GN=BUB1 PE=1 SV=1	BUB1_HUMAN	BUB1	122 kDa		unknown	10	45			4.5
317	TRUE	Empty	Integrator complex subunit 3 OS=Homo sapiens GN=INTS3 PE=1 SV=1	INT3_HUMAN	INTS3	118 kDa		unknown	10	45			4.5
481	TRUE	Empty	Probable ATP-dependent RNA helicase YTHDC2 OS=Homo sapiens GN=YTHDC2 PE=1 SV=2	YTDC2_HUMAN	YTHDC2	160 kDa		unknown	8	36			4.5
657	TRUE	Empty	Protein MCM10 homolog OS=Homo sapiens GN=MCM10 PE=1 SV=2	MCM10_HUMAN	MCM10	98 kDa	TRUE	unknown	6	27			4.5
1162	TRUE	Empty	Zinc finger homeobox protein 3 OS=Homo sapiens GN=ZFHX3 PE=1 SV=2	ZFHX3_HUMAN	ZFHX3	404 kDa	TRUE	unknown	6	27			4.5
587	TRUE	Empty	Nucleolar transcription factor 1 OS=Homo sapiens GN=UBTF PE=1 SV=1	UBF1_HUMAN	UBTF	89 kDa		unknown	4	18			4.5
799	TRUE	Empty	40S ribosomal protein S15 OS=Homo sapiens GN=RPS15 PE=1 SV=2	RS15_HUMAN (+1)	RPS15	17 kDa		unknown	4	18			4.5
1050	TRUE	Empty	60S ribosomal protein L15 OS=Homo sapiens GN=RPL15 PE=1 SV=2	RL15_HUMAN	RPL15	24 kDa		unknown	4	18			4.5
1146	TRUE	Empty	Nuclear export mediator factor NEMF OS=Homo sapiens GN=NEMF PE=1 SV=4	NEMF_HUMAN	NEMF	123 kDa		unknown	2	9			4.5
1252	TRUE	Empty	Structure-specific endonuclease subunit SLX4 OS=Homo sapiens GN=SLX4 PE=1 SV=3	SLX4_HUMAN	SLX4	200 kDa		unknown	2	9			4.5
1330	TRUE	Empty	Constitutive coactivator of PPAR-gamma-like protein 1 OS=Homo sapiens GN=FAM120A PE=1 SV=2	F120A_HUMAN	FAM120A	122 kDa	TRUE	unknown	2	9			4.5
1407	TRUE	Empty	Phosphoglycerate kinase 1 OS=Homo sapiens GN=PGK1 PE=1 SV=3	PGK1_HUMAN (+1)	PGK1	45 kDa		unknown	2	9			4.5
1411	TRUE	Empty	Ninein OS=Homo sapiens GN=NIN PE=1 SV=4	NIN_HUMAN	NIN	243 kDa	TRUE	unknown	2	9			4.5
1412	TRUE	Empty	Elongin-A OS=Homo sapiens GN=ELOA PE=1 SV=2	ELOA1_HUMAN	ELOA	90 kDa		unknown	2	9			4.5
1551	TRUE	Empty	Replication protein A 32 kDa subunit OS=Homo sapiens GN=RPA2 PE=1 SV=1	RFA2_HUMAN	RPA2	29 kDa		unknown	2	9			4.5
1672	TRUE	Empty	RNA-binding protein 34 OS=Homo sapiens GN=RBM34 PE=1 SV=2	RBM34_HUMAN	RBM34	49 kDa		unknown	2	9			4.5
1730	TRUE	Empty	Polycomb protein SUZ12 OS=Homo sapiens GN=SUZ12 PE=1 SV=3	SUZ12_HUMAN	SUZ12	83 kDa		unknown	2	9			4.5
1932	TRUE	Empty	Protein CASC3 OS=Homo sapiens GN=CASC3 PE=1 SV=2	CASC3_HUMAN	CASC3	76 kDa		unknown	2	9			4.5
149	TRUE	Empty	DNA-directed RNA polymerase I subunit RPA1 OS=Homo sapiens GN=POLR1A PE=1 SV=2	RPA1_HUMAN	POLR1A	195 kDa		unknown	18	80			4.44444
298	TRUE	Empty	HEAT repeat-containing protein 1 OS=Homo sapiens GN=HEATR1 PE=1 SV=3	HEAT1_HUMAN	HEATR1	242 kDa		unknown	9	40			4.44444
567	TRUE	Empty	Ribosomal biogenesis protein LAS1L OS=Homo sapiens GN=LAS1L PE=1 SV=2	LAS1L_HUMAN	LAS1L	83 kDa		unknown	7	31			4.42857
90	TRUE	Empty	Glutamine and serine-rich protein 1 OS=Homo sapiens GN=QSER1 PE=1 SV=3	QSER1_HUMAN	QSER1	190 kDa	TRUE	unknown	27	119			4.40741
49	TRUE	Empty	Ubiquitin-40S ribosomal protein S27a OS=Bos taurus GN=RPS27A PE=1 SV=2	RS27A_BOVIN (+1)	RPS27A	18 kDa		unknown	33	143			4.33333
468	TRUE	Empty	Mitotic spindle assembly checkpoint protein MAD1 OS=Homo sapiens GN=MAD1L1 PE=1 SV=2	MD1L1_HUMAN	MAD1L1	83 kDa	TRUE	unknown	9	39			4.33333
704	TRUE	Empty	Tubulin gamma-1 chain OS=Homo sapiens GN=TUBG1 PE=1 SV=2	TBG1_HUMAN	TUBG1	51 kDa		unknown	6	26			4.33333
853	TRUE	Empty	Gamma-tubulin complex component 2 OS=Homo sapiens GN=TUBGCP2 PE=1 SV=2	GCP2_HUMAN	TUBGCP2	103 kDa		unknown	3	13			4.33333
1023	TRUE	Empty	Structural maintenance of chromosomes protein 5 OS=Homo sapiens GN=SMC5 PE=1 SV=2	SMC5_HUMAN	SMC5	129 kDa		unknown	3	13			4.33333
1156	TRUE	Empty	Transcriptional regulator Kaiso OS=Homo sapiens GN=ZBTB33 PE=1 SV=2	KAISO_HUMAN	ZBTB33	74 kDa		unknown	3	13			4.33333
1216	TRUE	Empty	Double-stranded RNA-binding protein Staufen homolog 1 OS=Homo sapiens GN=STAU1 PE=1 SV=2	STAU1_HUMAN	STAU1	63 kDa		unknown	3	13			4.33333
1248	TRUE	Empty	ZW10 interactor OS=Homo sapiens GN=ZWINT PE=1 SV=2	ZWINT_HUMAN	ZWINT	31 kDa		unknown	3	13			4.33333
1250	TRUE	Empty	DNA-directed RNA polymerase III subunit RPC5 OS=Homo sapiens GN=POLR3E PE=1 SV=1	RPC5_HUMAN	POLR3E	80 kDa		unknown	3	13			4.33333
1563	TRUE	Empty	60S ribosomal protein L36a-like OS=Homo sapiens GN=RPL36AL PE=1 SV=3	RL36L_HUMAN	RPL36AL	12 kDa	TRUE	unknown	3	13			4.33333
1687	TRUE	Empty	C-terminal-binding protein 2 OS=Homo sapiens GN=CTBP2 PE=1 SV=1	CTBP2_HUMAN (+1)	CTBP2	49 kDa	TRUE	unknown	3	13			4.33333
534	TRUE	Empty	Integrator complex subunit 5 OS=Homo sapiens GN=INTS5 PE=1 SV=1	INT5_HUMAN	INTS5	108 kDa		unknown	7	30			4.28571
410	TRUE	Empty	ATP-binding cassette sub-family F member 2 OS=Homo sapiens GN=ABCF2 PE=1 SV=2	ABCF2_HUMAN	ABCF2	71 kDa		unknown	8	34			4.25
1027	TRUE	Empty	Serine/threonine-protein phosphatase 6 regulatory subunit 1 OS=Homo sapiens GN=PPP6R1 PE=1 SV=5	PP6R1_HUMAN	PPP6R1	97 kDa		unknown	4	17			4.25
1047	TRUE	Empty	Ras GTPase-activating protein-binding protein 1 OS=Homo sapiens GN=G3BP1 PE=1 SV=1	G3BP1_HUMAN	G3BP1	52 kDa	TRUE	unknown	4	17			4.25
1198	TRUE	Empty	Box C/D snoRNA protein 1 OS=Homo sapiens GN=ZNHIT6 PE=1 SV=1	BCD1_HUMAN	ZNHIT6	54 kDa		unknown	4	17			4.25
1215	TRUE	Empty	Catechol O-methyltransferase OS=Homo sapiens GN=COMT PE=1 SV=2	COMT_HUMAN	COMT	30 kDa		unknown	4	17			4.25
1028	TRUE	Empty	Histone deacetylase 3 OS=Homo sapiens GN=HDAC3 PE=1 SV=2	HDAC3_HUMAN	HDAC3	49 kDa	TRUE	unknown	5	21			4.2
97	TRUE	Empty	Histone-lysine N-methyltransferase EHMT1 OS=Homo sapiens GN=EHMT1 PE=1 SV=4	EHMT1_HUMAN	EHMT1	141 kDa	TRUE	unknown	29	117			4.03448
516	TRUE	Empty	Catenin delta-1 OS=Homo sapiens GN=CTNND1 PE=1 SV=1	CTND1_HUMAN	CTNND1	108 kDa		unknown	8	32			4
606	TRUE	Empty	Hypermethylated in cancer 2 protein OS=Homo sapiens GN=HIC2 PE=1 SV=2	HIC2_HUMAN	HIC2	66 kDa		unknown	8	32			4
646	TRUE	Empty	GRB10-interacting GYF protein 2 OS=Homo sapiens GN=GIGYF2 PE=1 SV=1	GGYF2_HUMAN	GIGYF2	150 kDa		unknown	6	24			4
745	TRUE	Empty	Zinc finger and BTB domain-containing protein 34 OS=Homo sapiens GN=ZBTB34 PE=1 SV=4	ZBT34_HUMAN	ZBTB34	56 kDa	TRUE	unknown	6	24			4
862	TRUE	Empty	Vacuolar protein sorting-associated protein 16 homolog OS=Homo sapiens GN=VPS16 PE=1 SV=2	VPS16_HUMAN	VPS16	95 kDa		unknown	6	24			4
923	TRUE	Empty	G-protein coupled receptor-associated sorting protein 2 OS=Homo sapiens GN=GPRASP2 PE=1 SV=1	GASP2_HUMAN	GPRASP2	94 kDa		unknown	5	20			4
1022	TRUE	Empty	Splicing factor 1 OS=Homo sapiens GN=SF1 PE=1 SV=4	SF01_HUMAN	SF1	68 kDa		unknown	5	20			4	U1
1145	TRUE	Empty	Mortality factor 4-like protein 2 OS=Homo sapiens GN=MORF4L2 PE=1 SV=1	MO4L2_HUMAN (+1)	MORF4L2	32 kDa	TRUE	unknown	5	20			4
1208	TRUE	Empty	60S ribosomal protein L10a OS=Homo sapiens GN=RPL10A PE=1 SV=2	RL10A_HUMAN	RPL10A	25 kDa		unknown	4	16			4
823	TRUE	Empty	Protein TALPID3 OS=Homo sapiens GN=KIAA0586 PE=1 SV=4	TALD3_HUMAN	KIAA0586	169 kDa	TRUE	unknown	3	12			4
904	TRUE	Empty	Ras GTPase-activating-like protein IQGAP1 OS=Homo sapiens GN=IQGAP1 PE=1 SV=1	IQGA1_HUMAN	IQGAP1	189 kDa	TRUE	unknown	3	12			4
1205	TRUE	Empty	Lupus La protein OS=Homo sapiens GN=SSB PE=1 SV=2	LA_HUMAN	SSB	47 kDa		unknown	3	12			4
1328	TRUE	Empty	Protein DGCR14 OS=Homo sapiens GN=DGCR14 PE=1 SV=1	DGC14_HUMAN	DGCR14	53 kDa		unknown	3	12			4
1547	TRUE	Empty	WD repeat-containing protein 43 OS=Homo sapiens GN=WDR43 PE=1 SV=3	WDR43_HUMAN	WDR43	75 kDa		unknown	3	12			4
1718	TRUE	Empty	Emerin OS=Homo sapiens GN=EMD PE=1 SV=1	EMD_HUMAN	EMD	29 kDa		unknown	3	12			4
1781	TRUE	Empty	ADP-ribosylation factor GTPase-activating protein 2 OS=Homo sapiens GN=ARFGAP2 PE=1 SV=1	ARFG2_HUMAN	ARFGAP2	57 kDa	TRUE	unknown	3	12			4
936	TRUE	Empty	E3 ubiquitin-protein ligase RNF213 OS=Homo sapiens GN=RNF213 PE=1 SV=3	RN213_HUMAN	RNF213	591 kDa		unknown	2	8			4
1370	TRUE	Empty	RNA polymerase II-associated protein 3 OS=Homo sapiens GN=RPAP3 PE=1 SV=2	RPAP3_HUMAN	RPAP3	76 kDa		unknown	2	8			4
1453	TRUE	Empty	SEC23-interacting protein OS=Homo sapiens GN=SEC23IP PE=1 SV=1	S23IP_HUMAN	SEC23IP	111 kDa		unknown	2	8			4
1455	TRUE	Empty	Pescadillo homolog OS=Homo sapiens GN=PES1 PE=1 SV=1	PESC_HUMAN	PES1	68 kDa		unknown	2	8			4
1497	TRUE	Empty	Probable ATP-dependent RNA helicase DDX6 OS=Homo sapiens GN=DDX6 PE=1 SV=2	DDX6_HUMAN	DDX6	54 kDa		unknown	2	8			4
1614	TRUE	Empty	Splicing factor 3B subunit 6 OS=Homo sapiens GN=SF3B6 PE=1 SV=1	SF3B6_HUMAN	SF3B6	15 kDa		unknown	2	8			4	U2
1665	TRUE	Empty	Proline-rich protein 36 OS=Homo sapiens GN=PRR36 PE=1 SV=2	PRR36_HUMAN	PRR36	133 kDa		unknown	2	8			4
1670	TRUE	Empty	Probable ATP-dependent RNA helicase DHX40 OS=Homo sapiens GN=DHX40 PE=1 SV=2	DHX40_HUMAN	DHX40	89 kDa		unknown	2	8			4
1681	TRUE	Empty	Serine/arginine-rich splicing factor 10 OS=Homo sapiens GN=SRSF10 PE=1 SV=1	SRS10_HUMAN	SRSF10	31 kDa	TRUE	unknown	2	8			4	U1 related
1723	TRUE	Empty	Target of rapamycin complex subunit LST8 OS=Homo sapiens GN=MLST8 PE=1 SV=1	LST8_HUMAN	MLST8	36 kDa		unknown	2	8			4
1788	TRUE	Empty	Striatin-4 OS=Homo sapiens GN=STRN4 PE=1 SV=2	STRN4_HUMAN	STRN4	81 kDa	TRUE	unknown	2	8			4
1798	TRUE	Empty	La-related protein 4 OS=Homo sapiens GN=LARP4 PE=1 SV=3	LARP4_HUMAN	LARP4	81 kDa	TRUE	unknown	2	8			4
1810	TRUE	Empty	Protein SGT1 homolog OS=Homo sapiens GN=SUGT1 PE=1 SV=3	SGT1_HUMAN	SUGT1	41 kDa		unknown	2	8			4
1941	TRUE	Empty	Myeloid leukemia factor 2 OS=Homo sapiens GN=MLF2 PE=1 SV=1	MLF2_HUMAN	MLF2	28 kDa		unknown	2	8			4
2281	TRUE	Empty	TATA-binding protein-associated factor 2N OS=Homo sapiens GN=TAF15 PE=1 SV=1	RBP56_HUMAN	TAF15	62 kDa	TRUE	unknown	2	8			4
549	TRUE	Empty	DDB1- and CUL4-associated factor 8 OS=Homo sapiens GN=DCAF8 PE=1 SV=1	DCAF8_HUMAN	DCAF8	67 kDa		unknown	9	35			3.88889
471	TRUE	Empty	Eukaryotic translation initiation factor 4E transporter OS=Homo sapiens GN=EIF4ENIF1 PE=1 SV=2	4ET_HUMAN	EIF4ENIF1	108 kDa		unknown	8	31			3.875
580	TRUE	Empty	MAP/microtubule affinity-regulating kinase 3 OS=Homo sapiens GN=MARK3 PE=1 SV=4	MARK3_HUMAN	MARK3	84 kDa	TRUE	unknown	7	27			3.85714
340	TRUE	Empty	Zinc finger CCCH domain-containing protein 18 OS=Homo sapiens GN=ZC3H18 PE=1 SV=2	ZCH18_HUMAN	ZC3H18	106 kDa	TRUE	unknown	13	50			3.84615
169	TRUE	Empty	Leucine zipper protein 1 OS=Homo sapiens GN=LUZP1 PE=1 SV=2	LUZP1_HUMAN	LUZP1	120 kDa		unknown	18	69			3.83333
547	TRUE	Empty	Staphylococcal nuclease domain-containing protein 1 OS=Homo sapiens GN=SND1 PE=1 SV=1	SND1_HUMAN	SND1	102 kDa		unknown	5	19			3.8
784	TRUE	Empty	WASH complex subunit 2A OS=Homo sapiens GN=WASHC2A PE=1 SV=3	WAC2A_HUMAN	WASHC2A	147 kDa	TRUE	unknown	5	19			3.8
906	TRUE	Empty	Kinesin-like protein KIF2A OS=Homo sapiens GN=KIF2A PE=1 SV=3	KIF2A_HUMAN	KIF2A	80 kDa	TRUE	unknown	5	19			3.8
1038	TRUE	Empty	Calumenin OS=Homo sapiens GN=CALU PE=1 SV=2	CALU_HUMAN	CALU	37 kDa		unknown	5	19			3.8
915	TRUE	Empty	Ubiquitin carboxyl-terminal hydrolase 34 OS=Homo sapiens GN=USP34 PE=1 SV=2	UBP34_HUMAN	USP34	404 kDa		unknown	4	15			3.75
987	TRUE	Empty	AP-3 complex subunit delta-1 OS=Homo sapiens GN=AP3D1 PE=1 SV=1	AP3D1_HUMAN	AP3D1	130 kDa		unknown	4	15			3.75
395	TRUE	Empty	5'-3' exoribonuclease 1 OS=Homo sapiens GN=XRN1 PE=1 SV=1	XRN1_HUMAN	XRN1	194 kDa		unknown	11	41			3.72727
84	TRUE	Empty	Nuclear mitotic apparatus protein 1 OS=Homo sapiens GN=NUMA1 PE=1 SV=2	NUMA1_HUMAN	NUMA1	238 kDa	TRUE	unknown	36	134			3.72222
575	TRUE	Empty	Integrator complex subunit 6 OS=Homo sapiens GN=INTS6 PE=1 SV=1	INT6_HUMAN	INTS6	100 kDa	TRUE	unknown	7	26			3.71429
67	TRUE	Empty	Zinc finger protein 644 OS=Homo sapiens GN=ZNF644 PE=1 SV=2	ZN644_HUMAN	ZNF644	150 kDa		unknown	35	129			3.68571
483	TRUE	Empty	Protein ECT2 OS=Homo sapiens GN=ECT2 PE=1 SV=4	ECT2_HUMAN	ECT2	104 kDa		unknown	9	33			3.66667
660	TRUE	Empty	60S ribosomal protein L23 OS=Homo sapiens GN=RPL23 PE=1 SV=1	RL23_HUMAN	RPL23	15 kDa	TRUE	unknown	6	22			3.66667
967	TRUE	Empty	Cytoplasmic FMR1-interacting protein 1 OS=Homo sapiens GN=CYFIP1 PE=1 SV=1	CYFP1_HUMAN	CYFIP1	145 kDa	TRUE	unknown	3	11			3.66667
1107	TRUE	Empty	Band 4.1-like protein 2 OS=Homo sapiens GN=EPB41L2 PE=1 SV=1	E41L2_HUMAN	EPB41L2	113 kDa	TRUE	unknown	3	11			3.66667
1154	TRUE	Empty	Protein ecdysoneless homolog OS=Homo sapiens GN=ECD PE=1 SV=1	ECD_HUMAN	ECD	73 kDa		unknown	3	11			3.66667
1326	TRUE	Empty	Cleavage and polyadenylation specificity factor subunit 4 OS=Homo sapiens GN=CPSF4 PE=1 SV=1	CPSF4_HUMAN	CPSF4	30 kDa		unknown	3	11			3.66667
1357	TRUE	Empty	Leucine-rich repeat and WD repeat-containing protein 1 OS=Homo sapiens GN=LRWD1 PE=1 SV=2	LRWD1_HUMAN	LRWD1	71 kDa		unknown	3	11			3.66667
1458	TRUE	Empty	MAP7 domain-containing protein 2 OS=Homo sapiens GN=MAP7D2 PE=1 SV=2	MA7D2_HUMAN	MAP7D2	82 kDa		unknown	3	11			3.66667
2100	TRUE	Empty	Cytoplasmic FMR1-interacting protein 2 OS=Mus musculus GN=Cyfip2 PE=1 SV=2	CYFP2_MOUSE	Cyfip2	146 kDa	TRUE	unknown	3	11			3.66667
585	TRUE	Empty	Sacsin OS=Homo sapiens GN=SACS PE=1 SV=2	SACS_HUMAN	SACS	521 kDa		unknown	5	18			3.6
887	TRUE	Empty	DNA-directed RNA polymerase III subunit RPC2 OS=Homo sapiens GN=POLR3B PE=1 SV=2	RPC2_HUMAN	POLR3B	128 kDa		unknown	5	18			3.6
697	TRUE	Empty	Pre-mRNA 3'-end-processing factor FIP1 OS=Homo sapiens GN=FIP1L1 PE=1 SV=1	FIP1_HUMAN	FIP1L1	67 kDa		unknown	7	25			3.57143
742	TRUE	Empty	Proline-rich protein 12 OS=Homo sapiens GN=PRR12 PE=1 SV=2	PRR12_HUMAN	PRR12	130 kDa	TRUE	unknown	7	25			3.57143
530	TRUE	Empty	ATP-dependent RNA helicase DDX1 OS=Homo sapiens GN=DDX1 PE=1 SV=2	DDX1_HUMAN	DDX1	82 kDa	TRUE	unknown	9	32			3.55556
21	TRUE	Empty	Heat shock 70 kDa protein 1A OS=Homo sapiens GN=HSPA1A PE=1 SV=1	HS71A_HUMAN (+1)	HSPA1A	70 kDa	TRUE	unknown	78	276			3.53846
863	TRUE	Empty	Zinc finger C3H1 domain-containing protein OS=Homo sapiens GN=ZFC3H1 PE=1 SV=3	ZC3H1_HUMAN	ZFC3H1	226 kDa		unknown	4	14			3.5
1001	TRUE	Empty	Helicase SKI2W OS=Homo sapiens GN=SKIV2L PE=1 SV=3	SKIV2_HUMAN	SKIV2L	138 kDa		unknown	4	14			3.5
1039	TRUE	Empty	Chromodomain Y-like protein OS=Homo sapiens GN=CDYL PE=1 SV=2	CDYL1_HUMAN	CDYL	66 kDa	TRUE	unknown	4	14			3.5
1091	TRUE	Empty	Zinc finger MYM-type protein 4 OS=Homo sapiens GN=ZMYM4 PE=1 SV=1	ZMYM4_HUMAN	ZMYM4	173 kDa	TRUE	unknown	4	14			3.5
1153	TRUE	Empty	DBIRD complex subunit ZNF326 OS=Homo sapiens GN=ZNF326 PE=1 SV=2	ZN326_HUMAN	ZNF326	66 kDa		unknown	4	14			3.5
1155	TRUE	Empty	L-lactate dehydrogenase A chain OS=Homo sapiens GN=LDHA PE=1 SV=2	LDHA_HUMAN	LDHA	37 kDa	TRUE	unknown	4	14			3.5
1174	TRUE	Empty	Myb-related protein B OS=Homo sapiens GN=MYBL2 PE=1 SV=1	MYBB_HUMAN	MYBL2	79 kDa		unknown	4	14			3.5
1160	TRUE	Empty	Cold shock domain-containing protein E1 OS=Homo sapiens GN=CSDE1 PE=1 SV=2	CSDE1_HUMAN	CSDE1	89 kDa		unknown	2	7			3.5
1459	TRUE	Empty	WD repeat-containing protein 60 OS=Homo sapiens GN=WDR60 PE=1 SV=3	WDR60_HUMAN	WDR60	123 kDa		unknown	2	7			3.5
1498	TRUE	Empty	Protein VAC14 homolog OS=Homo sapiens GN=VAC14 PE=1 SV=1	VAC14_HUMAN	VAC14	88 kDa		unknown	2	7			3.5
1499	TRUE	Empty	Phenylalanine--tRNA ligase alpha subunit OS=Homo sapiens GN=FARSA PE=1 SV=3	SYFA_HUMAN	FARSA	58 kDa		unknown	2	7			3.5
1507	TRUE	Empty	Inositol polyphosphate 5-phosphatase OCRL-1 OS=Homo sapiens GN=OCRL PE=1 SV=3	OCRL_HUMAN	OCRL	104 kDa		unknown	2	7			3.5
1566	TRUE	Empty	Lysine-specific demethylase 3B OS=Homo sapiens GN=KDM3B PE=1 SV=2	KDM3B_HUMAN	KDM3B	192 kDa		unknown	2	7			3.5
1573	TRUE	Empty	Methylcytosine dioxygenase TET3 OS=Homo sapiens GN=TET3 PE=1 SV=3	TET3_HUMAN	TET3	179 kDa	TRUE	unknown	2	7			3.5
1609	TRUE	Empty	PHD and RING finger domain-containing protein 1 OS=Homo sapiens GN=PHRF1 PE=1 SV=3	PHRF1_HUMAN	PHRF1	179 kDa		unknown	2	7			3.5
1612	TRUE	Empty	WD repeat-containing protein 92 OS=Homo sapiens GN=WDR92 PE=1 SV=1	WDR92_HUMAN	WDR92	40 kDa		unknown	2	7			3.5
1613	TRUE	Empty	Epiplakin OS=Homo sapiens GN=EPPK1 PE=1 SV=2	EPIPL_HUMAN	EPPK1	556 kDa	TRUE	unknown	2	7			3.5
1667	TRUE	Empty	Pachytene checkpoint protein 2 homolog OS=Homo sapiens GN=TRIP13 PE=1 SV=2	PCH2_HUMAN	TRIP13	49 kDa		unknown	2	7			3.5
1671	TRUE	Empty	Probable ATP-dependent RNA helicase DHX35 OS=Homo sapiens GN=DHX35 PE=1 SV=2	DHX35_HUMAN	DHX35	79 kDa		unknown	2	7			3.5
1677	TRUE	Empty	Translation initiation factor eIF-2B subunit gamma OS=Homo sapiens GN=EIF2B3 PE=1 SV=1	EI2BG_HUMAN	EIF2B3	50 kDa		unknown	2	7			3.5
1796	TRUE	Empty	Partner of Y14 and mago OS=Homo sapiens GN=PYM1 PE=1 SV=1	PYM1_HUMAN	PYM1	23 kDa		unknown	2	7			3.5
1878	TRUE	Empty	BAG family molecular chaperone regulator 3 OS=Homo sapiens GN=BAG3 PE=1 SV=3	BAG3_HUMAN	BAG3	62 kDa		unknown	2	7			3.5
1951	TRUE	Empty	Transducin-like enhancer protein 4 OS=Homo sapiens GN=TLE4 PE=1 SV=3	TLE4_HUMAN	TLE4	84 kDa	TRUE	unknown	2	7			3.5
2017	TRUE	Empty	SAP domain-containing ribonucleoprotein OS=Homo sapiens GN=SARNP PE=1 SV=3	SARNP_HUMAN	SARNP	24 kDa		unknown	2	7			3.5
2234	TRUE	Empty	Cyclin-dependent kinase 4 OS=Homo sapiens GN=CDK4 PE=1 SV=2	CDK4_HUMAN	CDK4	34 kDa	TRUE	unknown	2	7			3.5
31	TRUE	Empty	Centrosomal protein of 170 kDa OS=Homo sapiens GN=CEP170 PE=1 SV=1	CE170_HUMAN	CEP170	175 kDa	TRUE	unknown	61	213			3.4918
487	TRUE	Empty	Kinesin-like protein KIF14 OS=Homo sapiens GN=KIF14 PE=1 SV=1	KIF14_HUMAN	KIF14	186 kDa		unknown	7	24			3.42857
865	TRUE	Empty	Zinc finger protein with KRAB and SCAN domains 8 OS=Homo sapiens GN=ZKSCAN8 PE=1 SV=2	ZKSC8_HUMAN	ZKSCAN8	66 kDa	TRUE	unknown	7	24			3.42857
352	TRUE	Empty	LIM domain only protein 7 OS=Homo sapiens GN=LMO7 PE=1 SV=3	LMO7_HUMAN	LMO7	193 kDa		unknown	10	34			3.4
778	TRUE	Empty	ELM2 and SANT domain-containing protein 1 OS=Homo sapiens GN=ELMSAN1 PE=1 SV=2	EMSA1_HUMAN	ELMSAN1	115 kDa		unknown	5	17			3.4
877	TRUE	Empty	Claspin OS=Homo sapiens GN=CLSPN PE=1 SV=3	CLSPN_HUMAN	CLSPN	151 kDa		unknown	5	17			3.4
2539	TRUE	Empty	Zinc finger protein 624 OS=Homo sapiens GN=ZNF624 PE=1 SV=3	ZN624_HUMAN	ZNF624	100 kDa	TRUE	unknown	5	17			3.4
315	TRUE	Empty	Heterogeneous nuclear ribonucleoprotein D0 OS=Homo sapiens GN=HNRNPD PE=1 SV=1	HNRPD_HUMAN	HNRNPD	38 kDa	TRUE	unknown	14	47			3.35714
1094	TRUE	Empty	Heat shock-related 70 kDa protein 2 OS=Homo sapiens GN=HSPA2 PE=1 SV=1	HSP72_HUMAN	HSPA2	70 kDa	TRUE	unknown	34	114			3.35294
527	TRUE	Empty	Anaphase-promoting complex subunit 5 OS=Homo sapiens GN=ANAPC5 PE=1 SV=2	APC5_HUMAN	ANAPC5	85 kDa		unknown	9	30			3.33333
675	TRUE	Empty	Serine/threonine-protein phosphatase 2A catalytic subunit alpha isoform OS=Homo sapiens GN=PPP2CA PE=1 SV=1	PP2AA_HUMAN	PPP2CA	36 kDa	TRUE	unknown	6	20			3.33333
1012	TRUE	Empty	Coatomer subunit gamma-2 OS=Homo sapiens GN=COPG2 PE=1 SV=1	COPG2_HUMAN	COPG2	98 kDa	TRUE	unknown	6	20			3.33333
1289	TRUE	Empty	MMS19 nucleotide excision repair protein homolog OS=Homo sapiens GN=MMS19 PE=1 SV=2	MMS19_HUMAN	MMS19	113 kDa	TRUE	unknown	3	10			3.33333
1321	TRUE	Empty	SAFB-like transcription modulator OS=Homo sapiens GN=SLTM PE=1 SV=2	SLTM_HUMAN	SLTM	117 kDa		unknown	3	10			3.33333
1329	TRUE	Empty	Non-structural maintenance of chromosomes element 3 homolog OS=Homo sapiens GN=NSMCE3 PE=1 SV=1	NSE3_HUMAN	NSMCE3	34 kDa	TRUE	unknown	3	10			3.33333
1446	TRUE	Empty	Nucleoporin SEH1 OS=Homo sapiens GN=SEH1L PE=1 SV=3	SEH1_HUMAN	SEH1L	40 kDa		unknown	3	10			3.33333
1457	TRUE	Empty	Microtubule-associated protein 9 OS=Homo sapiens GN=MAP9 PE=1 SV=3	MAP9_HUMAN	MAP9	74 kDa		unknown	3	10			3.33333
1559	TRUE	Empty	60S ribosomal protein L19 OS=Homo sapiens GN=RPL19 PE=1 SV=1	RL19_HUMAN	RPL19	23 kDa	TRUE	unknown	3	10			3.33333
1779	TRUE	Empty	Probable tRNA N6-adenosine threonylcarbamoyltransferase OS=Homo sapiens GN=OSGEP PE=1 SV=1	OSGEP_HUMAN	OSGEP	36 kDa		unknown	3	10			3.33333
2002	TRUE	Empty	Serine/threonine-protein phosphatase 4 catalytic subunit OS=Homo sapiens GN=PPP4C PE=1 SV=1	PP4C_HUMAN	PPP4C	35 kDa	TRUE	unknown	3	10			3.33333
56	TRUE	Empty	Transcription intermediary factor 1-beta OS=Homo sapiens GN=TRIM28 PE=1 SV=5	TIF1B_HUMAN	TRIM28	89 kDa		unknown	45	149			3.31111
355	TRUE	Empty	Angiomotin OS=Homo sapiens GN=AMOT PE=1 SV=1	AMOT_HUMAN	AMOT	118 kDa		unknown	13	43			3.30769
415	TRUE	Empty	40S ribosomal protein S10 OS=Homo sapiens GN=RPS10 PE=1 SV=1	RS10_HUMAN	RPS10	19 kDa	TRUE	unknown	10	33			3.3
662	TRUE	Empty	Zinc finger CCCH-type antiviral protein 1 OS=Homo sapiens GN=ZC3HAV1 PE=1 SV=3	ZCCHV_HUMAN	ZC3HAV1	101 kDa		unknown	7	23			3.28571
741	TRUE	Empty	Ribonucleases P/MRP protein subunit POP1 OS=Homo sapiens GN=POP1 PE=1 SV=2	POP1_HUMAN	POP1	115 kDa		unknown	7	23			3.28571
461	TRUE	Empty	Integrator complex subunit 13 OS=Homo sapiens GN=INTS13 PE=1 SV=2	INT13_HUMAN	INTS13	80 kDa	TRUE	unknown	11	36			3.27273
1085	TRUE	Empty	Pinin OS=Homo sapiens GN=PNN PE=1 SV=4	PININ_HUMAN	PNN	82 kDa		unknown	4	13			3.25
1172	TRUE	Empty	Intraflagellar transport protein 140 homolog OS=Homo sapiens GN=IFT140 PE=1 SV=1	IF140_HUMAN	IFT140	165 kDa	TRUE	unknown	4	13			3.25
1233	TRUE	Empty	AT-rich interactive domain-containing protein 3B OS=Homo sapiens GN=ARID3B PE=1 SV=2	ARI3B_HUMAN	ARID3B	61 kDa	TRUE	unknown	4	13			3.25
1277	TRUE	Empty	Pumilio homolog 1 OS=Homo sapiens GN=PUM1 PE=1 SV=3	PUM1_HUMAN	PUM1	126 kDa	TRUE	unknown	4	13			3.25
621	TRUE	Empty	KH domain-containing, RNA-binding, signal transduction-associated protein 1 OS=Homo sapiens GN=KHDRBS1 PE=1 SV=1	KHDR1_HUMAN	KHDRBS1	48 kDa	TRUE	unknown	9	29			3.22222
76	TRUE	Empty	Nuclear receptor corepressor 1 OS=Homo sapiens GN=NCOR1 PE=1 SV=2	NCOR1_HUMAN	NCOR1	270 kDa	TRUE	unknown	40	128			3.2
476	TRUE	Empty	Integrator complex subunit 2 OS=Homo sapiens GN=INTS2 PE=1 SV=2	INT2_HUMAN	INTS2	134 kDa		unknown	10	32			3.2
991	TRUE	Empty	DnaJ homolog subfamily B member 6 OS=Homo sapiens GN=DNAJB6 PE=1 SV=2	DNJB6_HUMAN	DNAJB6	36 kDa	TRUE	unknown	5	16			3.2
354	TRUE	Empty	Treslin OS=Homo sapiens GN=TICRR PE=1 SV=2	TICRR_HUMAN	TICRR	211 kDa		unknown	12	38			3.16667
768	TRUE	Empty	Teashirt homolog 3 OS=Homo sapiens GN=TSHZ3 PE=1 SV=2	TSH3_HUMAN	TSHZ3	119 kDa	TRUE	unknown	6	19			3.16667
885	TRUE	Empty	Reticulocalbin-2 OS=Homo sapiens GN=RCN2 PE=1 SV=1	RCN2_HUMAN	RCN2	37 kDa		unknown	7	22			3.14286
620	TRUE	Empty	Integrator complex subunit 8 OS=Homo sapiens GN=INTS8 PE=1 SV=1	INT8_HUMAN	INTS8	113 kDa		unknown	8	25			3.125
795	TRUE	Empty	Nuclear distribution protein nudE homolog 1 OS=Homo sapiens GN=NDE1 PE=1 SV=2	NDE1_HUMAN	NDE1	39 kDa	TRUE	unknown	8	25			3.125
237	TRUE	Empty	A-kinase anchor protein 8 OS=Homo sapiens GN=AKAP8 PE=1 SV=1	AKAP8_HUMAN	AKAP8	76 kDa		unknown	18	56			3.11111
267	TRUE	Empty	Transcription elongation regulator 1 OS=Homo sapiens GN=TCERG1 PE=1 SV=2	TCRG1_HUMAN	TCERG1	124 kDa		unknown	16	49			3.0625
53	TRUE	Empty	Centrosome-associated protein 350 OS=Homo sapiens GN=CEP350 PE=1 SV=1	CE350_HUMAN	CEP350	351 kDa		unknown	50	150			3
506	TRUE	Empty	Smoothelin OS=Homo sapiens GN=SMTN PE=1 SV=7	SMTN_HUMAN	SMTN	99 kDa		unknown	13	39			3
517	TRUE	Empty	E1B 55 kDa protein OS=Human adenovirus C serotype 5 PE=1 SV=1	E1B55_ADE05		55 kDa		unknown	10	30			3
2157	TRUE	Empty	RNA-binding protein 4B OS=Homo sapiens GN=RBM4B PE=1 SV=1	RBM4B_HUMAN	RBM4B	40 kDa	TRUE	unknown	10	30			3
669	TRUE	Empty	DDB1- and CUL4-associated factor 1 OS=Homo sapiens GN=DCAF1 PE=1 SV=3	DCAF1_HUMAN	DCAF1	169 kDa		unknown	8	24			3
1783	TRUE	Empty	cAMP-dependent protein kinase type I-beta regulatory subunit OS=Homo sapiens GN=PRKAR1B PE=1 SV=4	KAP1_HUMAN	PRKAR1B	43 kDa	TRUE	unknown	6	18			3
1076	TRUE	Empty	Probable ATP-dependent RNA helicase DHX37 OS=Homo sapiens GN=DHX37 PE=1 SV=1	DHX37_HUMAN	DHX37	130 kDa		unknown	5	15			3
1016	TRUE	Empty	Protein HIRA OS=Homo sapiens GN=HIRA PE=1 SV=2	HIRA_HUMAN	HIRA	112 kDa		unknown	4	12			3
1148	TRUE	Empty	DNA-directed RNA polymerases I and III subunit RPAC1 OS=Homo sapiens GN=POLR1C PE=1 SV=1	RPAC1_HUMAN	POLR1C	39 kDa		unknown	4	12			3
1169	TRUE	Empty	Condensin-2 complex subunit H2 OS=Homo sapiens GN=NCAPH2 PE=1 SV=1	CNDH2_HUMAN	NCAPH2	68 kDa		unknown	4	12			3
1387	TRUE	Empty	Calmodulin-1 OS=Homo sapiens GN=CALM1 PE=1 SV=1	CALM1_HUMAN (+4)	CALM1	17 kDa		unknown	4	12			3
803	TRUE	Empty	Vacuolar protein sorting-associated protein 33A OS=Homo sapiens GN=VPS33A PE=1 SV=1	VP33A_HUMAN	VPS33A	68 kDa		unknown	3	9			3
1103	TRUE	Empty	CREB-binding protein OS=Homo sapiens GN=CREBBP PE=1 SV=3	CBP_HUMAN	CREBBP	265 kDa	TRUE	unknown	3	9			3
1354	TRUE	Empty	HAUS augmin-like complex subunit 8 OS=Homo sapiens GN=HAUS8 PE=1 SV=3	HAUS8_HUMAN	HAUS8	45 kDa		unknown	3	9			3
1442	TRUE	Empty	Integrator complex subunit 12 OS=Homo sapiens GN=INTS12 PE=1 SV=1	INT12_HUMAN	INTS12	49 kDa		unknown	3	9			3
1550	TRUE	Empty	PHD finger protein 6 OS=Homo sapiens GN=PHF6 PE=1 SV=1	PHF6_HUMAN	PHF6	41 kDa		unknown	3	9			3
1558	TRUE	Empty	Translation initiation factor eIF-2B subunit epsilon OS=Homo sapiens GN=EIF2B5 PE=1 SV=3	EI2BE_HUMAN	EIF2B5	80 kDa		unknown	3	9			3
1606	TRUE	Empty	Zinc finger and BTB domain-containing protein 10 OS=Homo sapiens GN=ZBTB10 PE=1 SV=2	ZBT10_HUMAN	ZBTB10	95 kDa		unknown	3	9			3
1608	TRUE	Empty	Round spermatid basic protein 1-like protein OS=Homo sapiens GN=RSBN1L PE=1 SV=2	RSBNL_HUMAN	RSBN1L	95 kDa	TRUE	unknown	3	9			3
1653	TRUE	Empty	Adenosylhomocysteinase OS=Homo sapiens GN=AHCY PE=1 SV=4	SAHH_HUMAN	AHCY	48 kDa		unknown	3	9			3
1729	TRUE	Empty	Importin-9 OS=Homo sapiens GN=IPO9 PE=1 SV=3	IPO9_HUMAN	IPO9	116 kDa		unknown	3	9			3
1770	TRUE	Empty	Cell division cycle protein 20 homolog OS=Homo sapiens GN=CDC20 PE=1 SV=2	CDC20_HUMAN	CDC20	55 kDa		unknown	3	9			3
1934	TRUE	Empty	Cyclin-dependent kinase 2 OS=Bos taurus GN=CDK2 PE=2 SV=1	CDK2_BOVIN (+2)	CDK2	34 kDa	TRUE	unknown	3	9			3
1494	TRUE	Empty	Transportin-3 OS=Homo sapiens GN=TNPO3 PE=1 SV=3	TNPO3_HUMAN	TNPO3	104 kDa		unknown	2	6			3
1555	TRUE	Empty	Conserved oligomeric Golgi complex subunit 5 OS=Homo sapiens GN=COG5 PE=1 SV=3	COG5_HUMAN	COG5	93 kDa		unknown	2	6			3
1738	TRUE	Empty	E3 SUMO-protein ligase PIAS1 OS=Homo sapiens GN=PIAS1 PE=1 SV=2	PIAS1_HUMAN	PIAS1	72 kDa	TRUE	unknown	2	6			3
1786	TRUE	Empty	Nucleus accumbens-associated protein 1 OS=Homo sapiens GN=NACC1 PE=1 SV=1	NACC1_HUMAN	NACC1	57 kDa	TRUE	unknown	2	6			3
1794	TRUE	Empty	COUP transcription factor 2 OS=Homo sapiens GN=NR2F2 PE=1 SV=1	COT2_HUMAN	NR2F2	46 kDa	TRUE	unknown	2	6			3
1942	TRUE	Empty	RNA/RNP complex-1-interacting phosphatase OS=Homo sapiens GN=DUSP11 PE=1 SV=1	DUS11_HUMAN	DUSP11	39 kDa		unknown	2	6			3
1949	TRUE	Empty	Phenylalanine--tRNA ligase beta subunit OS=Homo sapiens GN=FARSB PE=1 SV=3	SYFB_HUMAN	FARSB	66 kDa		unknown	2	6			3
1995	TRUE	Empty	RNA-binding protein Raly OS=Homo sapiens GN=RALY PE=1 SV=1	RALY_HUMAN	RALY	32 kDa		unknown	2	6			3
1996	TRUE	Empty	Prefoldin subunit 2 OS=Homo sapiens GN=PFDN2 PE=1 SV=1	PFD2_HUMAN	PFDN2	17 kDa		unknown	2	6			3
1999	TRUE	Empty	Hsp70-binding protein 1 OS=Homo sapiens GN=HSPBP1 PE=1 SV=1	HPBP1_HUMAN	HSPBP1	39 kDa		unknown	2	6			3
2003	TRUE	Empty	Regulation of nuclear pre-mRNA domain-containing protein 1B OS=Homo sapiens GN=RPRD1B PE=1 SV=1	RPR1B_HUMAN	RPRD1B	37 kDa	TRUE	unknown	2	6			3
2015	TRUE	Empty	E3 SUMO-protein ligase NSE2 OS=Homo sapiens GN=NSMCE2 PE=1 SV=2	NSE2_HUMAN	NSMCE2	28 kDa		unknown	2	6			3
2029	TRUE	Empty	Terminal uridylyltransferase 4 OS=Homo sapiens GN=ZCCHC11 PE=1 SV=3	TUT4_HUMAN	ZCCHC11	185 kDa	TRUE	unknown	2	6			3
2082	TRUE	Empty	AP-1 complex subunit gamma-1 OS=Homo sapiens GN=AP1G1 PE=1 SV=5	AP1G1_HUMAN	AP1G1	91 kDa		unknown	2	6			3
2085	TRUE	Empty	Transcriptional adapter 1 OS=Homo sapiens GN=TADA1 PE=1 SV=1	TADA1_HUMAN	TADA1	37 kDa		unknown	2	6			3
2087	TRUE	Empty	PIH1 domain-containing protein 1 OS=Homo sapiens GN=PIH1D1 PE=1 SV=1	PIHD1_HUMAN	PIH1D1	32 kDa		unknown	2	6			3
87	TRUE	Empty	Matrin-3 OS=Homo sapiens GN=MATR3 PE=1 SV=2	MATR3_HUMAN	MATR3	95 kDa	TRUE	unknown	39	115			2.94872
48	TRUE	Empty	Alstrom syndrome protein 1 OS=Homo sapiens GN=ALMS1 PE=1 SV=3	ALMS1_HUMAN	ALMS1	461 kDa	TRUE	unknown	50	147			2.94
499	TRUE	Empty	MAP7 domain-containing protein 1 OS=Homo sapiens GN=MAP7D1 PE=1 SV=1	MA7D1_HUMAN	MAP7D1	93 kDa	TRUE	unknown	12	35			2.91667
115	TRUE	Empty	Nucleolar RNA helicase 2 OS=Homo sapiens GN=DDX21 PE=1 SV=5	DDX21_HUMAN	DDX21	87 kDa	TRUE	unknown	32	93			2.90625
233	TRUE	Empty	Apoptotic chromatin condensation inducer in the nucleus OS=Homo sapiens GN=ACIN1 PE=1 SV=2	ACINU_HUMAN	ACIN1	152 kDa		unknown	19	55			2.89474
563	TRUE	Empty	Cullin-1 OS=Homo sapiens GN=CUL1 PE=1 SV=2	CUL1_HUMAN	CUL1	90 kDa		unknown	9	26			2.88889
515	TRUE	Empty	Ankyrin repeat domain-containing protein 11 OS=Homo sapiens GN=ANKRD11 PE=1 SV=3	ANR11_HUMAN	ANKRD11	298 kDa	TRUE	unknown	8	23			2.875
1052	TRUE	Empty	Heterogeneous nuclear ribonucleoprotein A0 OS=Homo sapiens GN=HNRNPA0 PE=1 SV=1	ROA0_HUMAN	HNRNPA0	31 kDa		unknown	8	23			2.875
1815	TRUE	Empty	Spermatid perinuclear RNA-binding protein OS=Homo sapiens GN=STRBP PE=1 SV=1	STRBP_HUMAN	STRBP	74 kDa	TRUE	unknown	8	23			2.875
463	TRUE	Empty	Kinetochore protein NDC80 homolog OS=Homo sapiens GN=NDC80 PE=1 SV=1	NDC80_HUMAN	NDC80	74 kDa		unknown	14	40			2.85714
927	TRUE	Empty	Kinetochore-associated protein NSL1 homolog OS=Homo sapiens GN=NSL1 PE=1 SV=3	NSL1_HUMAN	NSL1	32 kDa		unknown	7	20			2.85714
423	TRUE	Empty	Heterogeneous nuclear ribonucleoprotein F OS=Homo sapiens GN=HNRNPF PE=1 SV=3	HNRPF_HUMAN	HNRNPF	46 kDa	TRUE	unknown	20	57			2.85
714	TRUE	Empty	Rho GTPase-activating protein 32 OS=Homo sapiens GN=ARHGAP32 PE=1 SV=1	RHG32_HUMAN	ARHGAP32	231 kDa	TRUE	unknown	6	17			2.83333
1082	TRUE	Empty	Heterogeneous nuclear ribonucleoprotein H3 OS=Homo sapiens GN=HNRNPH3 PE=1 SV=2	HNRH3_HUMAN	HNRNPH3	37 kDa	TRUE	unknown	6	17			2.83333
200	TRUE	Empty	Probable ATP-dependent RNA helicase DDX41 OS=Homo sapiens GN=DDX41 PE=1 SV=2	DDX41_HUMAN	DDX41	70 kDa		unknown	23	65			2.82609
124	TRUE	Empty	DNA-directed RNA polymerase II subunit RPB1 OS=Homo sapiens GN=POLR2A PE=1 SV=2	RPB1_HUMAN	POLR2A	217 kDa		unknown	28	79			2.82143
611	TRUE	Empty	40S ribosomal protein S15a OS=Homo sapiens GN=RPS15A PE=1 SV=2	RS15A_HUMAN	RPS15A	15 kDa		unknown	10	28			2.8
864	TRUE	Empty	Zinc finger CCCH domain-containing protein 14 OS=Macaca fascicularis GN=ZC3H14 PE=2 SV=2	ZC3HE_MACFA	ZC3H14	83 kDa		unknown	5	14			2.8
1055	TRUE	Empty	TBC1 domain family member 4 OS=Homo sapiens GN=TBC1D4 PE=1 SV=2	TBCD4_HUMAN	TBC1D4	147 kDa	TRUE	unknown	5	14			2.8
1119	TRUE	Empty	tRNA-splicing ligase RtcB homolog OS=Homo sapiens GN=RTCB PE=1 SV=1	RTCB_HUMAN	RTCB	55 kDa		unknown	5	14			2.8
1209	TRUE	Empty	40S ribosomal protein S5 OS=Homo sapiens GN=RPS5 PE=1 SV=4	RS5_HUMAN	RPS5	23 kDa		unknown	5	14			2.8
1873	TRUE	Empty	Scaffold attachment factor B2 OS=Homo sapiens GN=SAFB2 PE=1 SV=1	SAFB2_HUMAN	SAFB2	107 kDa	TRUE	unknown	5	14			2.8
709	TRUE	Empty	Mitotic checkpoint serine/threonine-protein kinase BUB1 beta OS=Homo sapiens GN=BUB1B PE=1 SV=3	BUB1B_HUMAN	BUB1B	120 kDa		unknown	8	22			2.75
909	TRUE	Empty	DNA-directed RNA polymerase III subunit RPC1 OS=Homo sapiens GN=POLR3A PE=1 SV=2	RPC1_HUMAN	POLR3A	156 kDa		unknown	4	11			2.75
1048	TRUE	Empty	Importin-4 OS=Homo sapiens GN=IPO4 PE=1 SV=2	IPO4_HUMAN	IPO4	119 kDa		unknown	4	11			2.75
1183	TRUE	Empty	Protein SDA1 homolog OS=Homo sapiens GN=SDAD1 PE=1 SV=3	SDA1_HUMAN	SDAD1	80 kDa		unknown	4	11			2.75
1276	TRUE	Empty	Pre-mRNA-splicing factor 38A OS=Homo sapiens GN=PRPF38A PE=1 SV=1	PR38A_HUMAN (+1)	PRPF38A	37 kDa		unknown	4	11			2.75
1317	TRUE	Empty	mRNA export factor OS=Homo sapiens GN=RAE1 PE=1 SV=1	RAE1L_HUMAN	RAE1	41 kDa		unknown	4	11			2.75
1484	TRUE	Empty	Multiple myeloma tumor-associated protein 2 OS=Homo sapiens GN=MMTAG2 PE=1 SV=1	MMTA2_HUMAN	MMTAG2	29 kDa		unknown	4	11			2.75
231	TRUE	Empty	MAP7 domain-containing protein 3 OS=Homo sapiens GN=MAP7D3 PE=1 SV=2	MA7D3_HUMAN	MAP7D3	98 kDa		unknown	22	60			2.72727
518	TRUE	Empty	Forkhead box protein K1 OS=Homo sapiens GN=FOXK1 PE=1 SV=1	FOXK1_HUMAN	FOXK1	75 kDa	TRUE	unknown	7	19			2.71429
734	TRUE	Empty	Elongator complex protein 1 OS=Homo sapiens GN=IKBKAP PE=1 SV=3	ELP1_HUMAN	IKBKAP	150 kDa		unknown	7	19			2.71429
980	TRUE	Empty	Zinc finger protein OZF OS=Homo sapiens GN=ZNF146 PE=1 SV=2	OZF_HUMAN	ZNF146	33 kDa		unknown	7	19			2.71429
1042	TRUE	Empty	DDB1- and CUL4-associated factor 6 OS=Homo sapiens GN=DCAF6 PE=1 SV=1	DCAF6_HUMAN	DCAF6	96 kDa		unknown	7	19			2.71429
86	TRUE	Empty	Integrator complex subunit 1 OS=Homo sapiens GN=INTS1 PE=1 SV=2	INT1_HUMAN	INTS1	244 kDa		unknown	44	119			2.70455
129	TRUE	Empty	Nucleosome-remodeling factor subunit BPTF OS=Homo sapiens GN=BPTF PE=1 SV=3	BPTF_HUMAN	BPTF	338 kDa		unknown	26	70			2.69231
554	TRUE	Empty	RNA-binding protein 4 OS=Homo sapiens GN=RBM4 PE=1 SV=1	RBM4_HUMAN	RBM4	40 kDa	TRUE	unknown	13	35			2.69231
2090	TRUE	Empty	Tubulin alpha-4A chain OS=Homo sapiens GN=TUBA4A PE=1 SV=1	TBA4A_HUMAN	TUBA4A	50 kDa	TRUE	unknown	97	259			2.6701
994	TRUE	Empty	Leucine-rich repeat-containing protein 40 OS=Homo sapiens GN=LRRC40 PE=1 SV=1	LRC40_HUMAN	LRRC40	68 kDa		unknown	6	16			2.66667
1251	TRUE	Empty	DNA repair endonuclease XPF OS=Homo sapiens GN=ERCC4 PE=1 SV=3	XPF_HUMAN	ERCC4	104 kDa		unknown	3	8			2.66667
1254	TRUE	Empty	UAP56-interacting factor OS=Homo sapiens GN=FYTTD1 PE=1 SV=3	UIF_HUMAN	FYTTD1	36 kDa		unknown	3	8			2.66667
1410	TRUE	Empty	Zinc finger protein 507 OS=Homo sapiens GN=ZNF507 PE=1 SV=2	ZN507_HUMAN	ZNF507	106 kDa		unknown	3	8			2.66667
1452	TRUE	Empty	Origin recognition complex subunit 3 OS=Homo sapiens GN=ORC3 PE=1 SV=1	ORC3_HUMAN	ORC3	82 kDa	TRUE	unknown	3	8			2.66667
1454	TRUE	Empty	Exocyst complex component 7 OS=Homo sapiens GN=EXOC7 PE=1 SV=3	EXOC7_HUMAN	EXOC7	83 kDa		unknown	3	8			2.66667
1490	TRUE	Empty	T-box transcription factor TBX3 OS=Homo sapiens GN=TBX3 PE=1 SV=4	TBX3_HUMAN	TBX3	79 kDa	TRUE	unknown	3	8			2.66667
1502	TRUE	Empty	Programmed cell death 6-interacting protein OS=Homo sapiens GN=PDCD6IP PE=1 SV=1	PDC6I_HUMAN	PDCD6IP	96 kDa		unknown	3	8			2.66667
1607	TRUE	Empty	Forkhead box protein P4 OS=Homo sapiens GN=FOXP4 PE=1 SV=1	FOXP4_HUMAN	FOXP4	73 kDa	TRUE	unknown	3	8			2.66667
1710	TRUE	Empty	Eukaryotic translation initiation factor 3 subunit K OS=Homo sapiens GN=EIF3K PE=1 SV=1	EIF3K_HUMAN	EIF3K	25 kDa		unknown	3	8			2.66667
1866	TRUE	Empty	Centrin-2 OS=Homo sapiens GN=CETN2 PE=1 SV=1	CETN2_HUMAN	CETN2	20 kDa		unknown	3	8			2.66667
1948	TRUE	Empty	Heterogeneous nuclear ribonucleoprotein D-like OS=Homo sapiens GN=HNRNPDL PE=1 SV=3	HNRDL_HUMAN	HNRNPDL	46 kDa	TRUE	unknown	3	8			2.66667
249	TRUE	Empty	Ankyrin-3 OS=Homo sapiens GN=ANK3 PE=1 SV=3	ANK3_HUMAN	ANK3	480 kDa	TRUE	unknown	14	37			2.64286
36	TRUE	Empty	Desmoplakin OS=Homo sapiens GN=DSP PE=1 SV=3	DESP_HUMAN	DSP	332 kDa		unknown	61	161			2.63934
222	TRUE	Empty	Protein PRRC2B OS=Homo sapiens GN=PRRC2B PE=1 SV=2	PRC2B_HUMAN	PRRC2B	243 kDa	TRUE	unknown	19	50			2.63158
219	TRUE	Empty	Rho guanine nucleotide exchange factor 2 OS=Homo sapiens GN=ARHGEF2 PE=1 SV=4	ARHG2_HUMAN	ARHGEF2	112 kDa		unknown	24	63			2.625
755	TRUE	Empty	DNA methyltransferase 1-associated protein 1 OS=Homo sapiens GN=DMAP1 PE=1 SV=1	DMAP1_HUMAN	DMAP1	53 kDa		unknown	8	21			2.625
766	TRUE	Empty	Ral GTPase-activating protein subunit beta OS=Homo sapiens GN=RALGAPB PE=1 SV=1	RLGPB_HUMAN	RALGAPB	167 kDa		unknown	8	21			2.625
544	TRUE	Empty	60S ribosomal protein L8 OS=Homo sapiens GN=RPL8 PE=1 SV=2	RL8_HUMAN	RPL8	28 kDa		unknown	13	34			2.61538
138	TRUE	Empty	DNA-directed RNA polymerase II subunit RPB2 OS=Homo sapiens GN=POLR2B PE=1 SV=1	RPB2_HUMAN	POLR2B	134 kDa		unknown	33	86			2.60606
442	TRUE	Empty	Condensin-2 complex subunit D3 OS=Homo sapiens GN=NCAPD3 PE=1 SV=2	CNDD3_HUMAN	NCAPD3	169 kDa		unknown	10	26			2.6
720	TRUE	Empty	Importin-7 OS=Homo sapiens GN=IPO7 PE=1 SV=1	IPO7_HUMAN (+1)	IPO7	120 kDa	TRUE	unknown	10	26			2.6
914	TRUE	Empty	YTH domain-containing family protein 2 OS=Homo sapiens GN=YTHDF2 PE=1 SV=2	YTHD2_HUMAN	YTHDF2	62 kDa	TRUE	unknown	5	13			2.6
1014	TRUE	Empty	Fanconi anemia group I protein OS=Homo sapiens GN=FANCI PE=1 SV=4	FANCI_HUMAN	FANCI	149 kDa	TRUE	unknown	5	13			2.6
1054	TRUE	Empty	Threonine--tRNA ligase, cytoplasmic OS=Homo sapiens GN=TARS PE=1 SV=3	SYTC_HUMAN	TARS	83 kDa	TRUE	unknown	5	13			2.6
1179	TRUE	Empty	Ran-binding protein 10 OS=Homo sapiens GN=RANBP10 PE=1 SV=1	RBP10_HUMAN	RANBP10	67 kDa	TRUE	unknown	5	13			2.6
495	TRUE	Empty	HMG box transcription factor BBX OS=Homo sapiens GN=BBX PE=1 SV=1	BBX_HUMAN	BBX	105 kDa		unknown	7	18			2.57143
699	TRUE	Empty	Integrator complex subunit 10 OS=Homo sapiens GN=INTS10 PE=1 SV=2	INT10_HUMAN	INTS10	82 kDa		unknown	7	18			2.57143
949	TRUE	Empty	Carboxymethylenebutenolidase homolog OS=Homo sapiens GN=CMBL PE=1 SV=1	CMBL_HUMAN	CMBL	28 kDa		unknown	7	18			2.57143
1019	TRUE	Empty	Heterogeneous nuclear ribonucleoprotein A/B OS=Homo sapiens GN=HNRNPAB PE=1 SV=2	ROAA_HUMAN	HNRNPAB	36 kDa	TRUE	unknown	7	18			2.57143
1073	TRUE	Empty	C-terminal-binding protein 1 OS=Homo sapiens GN=CTBP1 PE=1 SV=2	CTBP1_HUMAN	CTBP1	48 kDa	TRUE	unknown	7	18			2.57143
1116	TRUE	Empty	Reticulocalbin-1 OS=Homo sapiens GN=RCN1 PE=1 SV=1	RCN1_HUMAN	RCN1	39 kDa		unknown	7	18			2.57143
472	TRUE	Empty	Condensin-2 complex subunit G2 OS=Homo sapiens GN=NCAPG2 PE=1 SV=1	CNDG2_HUMAN	NCAPG2	131 kDa		unknown	9	23			2.55556
581	TRUE	Empty	Polymerase delta-interacting protein 3 OS=Homo sapiens GN=POLDIP3 PE=1 SV=2	PDIP3_HUMAN	POLDIP3	46 kDa		unknown	9	23			2.55556
261	TRUE	Empty	Replication factor C subunit 1 OS=Homo sapiens GN=RFC1 PE=1 SV=4	RFC1_HUMAN	RFC1	128 kDa		unknown	20	51			2.55
117	TRUE	Empty	Rho GTPase-activating protein 21 OS=Homo sapiens GN=ARHGAP21 PE=1 SV=1	RHG21_HUMAN	ARHGAP21	217 kDa		unknown	35	89			2.54286
180	TRUE	Empty	Heterogeneous nuclear ribonucleoprotein U-like protein 1 OS=Homo sapiens GN=HNRNPUL1 PE=1 SV=2	HNRL1_HUMAN	HNRNPUL1	96 kDa	TRUE	unknown	24	61			2.54167
417	TRUE	Empty	Zinc finger RNA-binding protein OS=Homo sapiens GN=ZFR PE=1 SV=2	ZFR_HUMAN	ZFR	117 kDa		unknown	13	33			2.53846
41	TRUE	Empty	Heat shock cognate 71 kDa protein OS=Homo sapiens GN=HSPA8 PE=1 SV=1	HSP7C_HUMAN	HSPA8	71 kDa	TRUE	unknown	83	210			2.53012
672	TRUE	Empty	Ensconsin OS=Homo sapiens GN=MAP7 PE=1 SV=1	MAP7_HUMAN	MAP7	84 kDa	TRUE	unknown	14	35			2.5
695	TRUE	Empty	Cytoskeleton-associated protein 2 OS=Homo sapiens GN=CKAP2 PE=1 SV=1	CKAP2_HUMAN	CKAP2	77 kDa		unknown	8	20			2.5
758	TRUE	Empty	Integrator complex subunit 11 OS=Homo sapiens GN=INTS11 PE=1 SV=2	INT11_HUMAN	INTS11	68 kDa		unknown	8	20			2.5
752	TRUE	Empty	A-kinase anchor protein 9 OS=Homo sapiens GN=AKAP9 PE=1 SV=3	AKAP9_HUMAN	AKAP9	454 kDa	TRUE	unknown	6	15			2.5
852	TRUE	Empty	FGFR1 oncogene partner OS=Homo sapiens GN=FGFR1OP PE=1 SV=1	FR1OP_HUMAN	FGFR1OP	43 kDa		unknown	6	15			2.5
1059	TRUE	Empty	Protein argonaute-1 OS=Homo sapiens GN=AGO1 PE=1 SV=3	AGO1_HUMAN	AGO1	97 kDa	TRUE	unknown	6	15			2.5
952	TRUE	Empty	Leucine-rich repeat and calponin homology domain-containing protein 2 OS=Homo sapiens GN=LRCH2 PE=2 SV=2	LRCH2_HUMAN	LRCH2	85 kDa	TRUE	unknown	4	10			2.5
1041	TRUE	Empty	Cullin-5 OS=Homo sapiens GN=CUL5 PE=1 SV=4	CUL5_HUMAN	CUL5	91 kDa		unknown	4	10			2.5
1104	TRUE	Empty	Chromodomain-helicase-DNA-binding protein 1 OS=Homo sapiens GN=CHD1 PE=1 SV=2	CHD1_HUMAN	CHD1	197 kDa	TRUE	unknown	4	10			2.5
1173	TRUE	Empty	Muskelin OS=Homo sapiens GN=MKLN1 PE=1 SV=2	MKLN1_HUMAN	MKLN1	85 kDa		unknown	4	10			2.5
1273	TRUE	Empty	Exosome complex component RRP4 OS=Homo sapiens GN=EXOSC2 PE=1 SV=2	EXOS2_HUMAN	EXOSC2	33 kDa		unknown	4	10			2.5
1388	TRUE	Empty	Cip1-interacting zinc finger protein OS=Homo sapiens GN=CIZ1 PE=1 SV=2	CIZ1_HUMAN	CIZ1	100 kDa		unknown	4	10			2.5
1451	TRUE	Empty	Ribosome biogenesis regulatory protein homolog OS=Homo sapiens GN=RRS1 PE=1 SV=2	RRS1_HUMAN	RRS1	41 kDa		unknown	4	10			2.5
1480	TRUE	Empty	CCR4-NOT transcription complex subunit 9 OS=Homo sapiens GN=CNOT9 PE=1 SV=1	CNOT9_HUMAN	CNOT9	34 kDa		unknown	4	10			2.5
1058	TRUE	Empty	Golgi-specific brefeldin A-resistance guanine nucleotide exchange factor 1 OS=Homo sapiens GN=GBF1 PE=1 SV=2	GBF1_HUMAN	GBF1	206 kDa		unknown	2	5			2.5
1505	TRUE	Empty	RNA-binding protein Musashi homolog 1 OS=Homo sapiens GN=MSI1 PE=1 SV=1	MSI1H_HUMAN	MSI1	39 kDa	TRUE	unknown	2	5			2.5
1561	TRUE	Empty	Chromobox protein homolog 8 OS=Homo sapiens GN=CBX8 PE=1 SV=3	CBX8_HUMAN	CBX8	43 kDa		unknown	2	5			2.5
1675	TRUE	Empty	COP9 signalosome complex subunit 6 OS=Homo sapiens GN=COPS6 PE=1 SV=1	CSN6_HUMAN	COPS6	36 kDa		unknown	2	5			2.5
1778	TRUE	Empty	Death domain-associated protein 6 OS=Homo sapiens GN=DAXX PE=1 SV=2	DAXX_HUMAN	DAXX	81 kDa		unknown	2	5			2.5
1793	TRUE	Empty	Nuclear pore complex protein Nup214 OS=Homo sapiens GN=NUP214 PE=1 SV=2	NU214_HUMAN	NUP214	214 kDa		unknown	2	5			2.5
1795	TRUE	Empty	Protein HEXIM1 OS=Homo sapiens GN=HEXIM1 PE=1 SV=1	HEXI1_HUMAN	HEXIM1	41 kDa		unknown	2	5			2.5
1868	TRUE	Empty	GPN-loop GTPase 1 OS=Homo sapiens GN=GPN1 PE=1 SV=1	GPN1_HUMAN	GPN1	42 kDa		unknown	2	5			2.5
1992	TRUE	Empty	Serine/Arginine-related protein 53 OS=Homo sapiens GN=RSRC1 PE=1 SV=1	RSRC1_HUMAN	RSRC1	39 kDa		unknown	2	5			2.5
2009	TRUE	Empty	Ribonuclease P protein subunit p40 OS=Homo sapiens GN=RPP40 PE=1 SV=3	RPP40_HUMAN	RPP40	42 kDa		unknown	2	5			2.5
346	TRUE	Empty	Regulator of nonsense transcripts 1 OS=Homo sapiens GN=UPF1 PE=1 SV=2	RENT1_HUMAN	UPF1	124 kDa		unknown	15	37			2.46667
556	TRUE	Empty	Heterogeneous nuclear ribonucleoprotein A3 OS=Homo sapiens GN=HNRNPA3 PE=1 SV=2	ROA3_HUMAN	HNRNPA3	40 kDa	TRUE	unknown	15	37			2.46667
432	TRUE	Empty	ATPase family AAA domain-containing protein 5 OS=Homo sapiens GN=ATAD5 PE=1 SV=4	ATAD5_HUMAN	ATAD5	208 kDa		unknown	13	32			2.46154
557	TRUE	Empty	Sentrin-specific protease 6 OS=Homo sapiens GN=SENP6 PE=1 SV=2	SENP6_HUMAN	SENP6	126 kDa		unknown	11	27			2.45455
509	TRUE	Empty	Kinesin-like protein KIF23 OS=Homo sapiens GN=KIF23 PE=1 SV=3	KIF23_HUMAN	KIF23	110 kDa		unknown	9	22			2.44444
789	TRUE	Empty	Ribosome biogenesis protein BRX1 homolog OS=Homo sapiens GN=BRIX1 PE=1 SV=2	BRX1_HUMAN	BRIX1	41 kDa		unknown	9	22			2.44444
390	TRUE	Empty	Ribonucleoprotein PTB-binding 1 OS=Homo sapiens GN=RAVER1 PE=1 SV=1	RAVR1_HUMAN	RAVER1	64 kDa		unknown	16	39			2.4375
401	TRUE	Empty	Harmonin OS=Homo sapiens GN=USH1C PE=1 SV=3	USH1C_HUMAN	USH1C	62 kDa		unknown	16	39			2.4375
688	TRUE	Empty	Pre-mRNA-processing factor 40 homolog A OS=Homo sapiens GN=PRPF40A PE=1 SV=2	PR40A_HUMAN	PRPF40A	109 kDa		unknown	7	17			2.42857
710	TRUE	Empty	Protein diaphanous homolog 1 OS=Homo sapiens GN=DIAPH1 PE=1 SV=2	DIAP1_HUMAN	DIAPH1	141 kDa		unknown	7	17			2.42857
1568	TRUE	Empty	Serine/threonine-protein phosphatase 2A 65 kDa regulatory subunit A beta isoform OS=Homo sapiens GN=PPP2R1B PE=1 SV=3	2AAB_HUMAN	PPP2R1B	66 kDa	TRUE	unknown	7	17			2.42857
536	TRUE	Empty	60S ribosomal protein L7a OS=Homo sapiens GN=RPL7A PE=1 SV=2	RL7A_HUMAN	RPL7A	30 kDa		unknown	12	29			2.41667
139	TRUE	Empty	Superkiller viralicidic activity 2-like 2 OS=Homo sapiens GN=SKIV2L2 PE=1 SV=3	SK2L2_HUMAN	SKIV2L2	118 kDa	TRUE	unknown	34	82			2.41176
1218	TRUE	Empty	Tubulin alpha-1A chain OS=Homo sapiens GN=TUBA1A PE=1 SV=1	TBA1A_HUMAN (+1)	TUBA1A	50 kDa	TRUE	unknown	151	364			2.4106
255	TRUE	Empty	Mediator of RNA polymerase II transcription subunit 12 OS=Homo sapiens GN=MED12 PE=1 SV=4	MED12_HUMAN	MED12	243 kDa	TRUE	unknown	20	48			2.4
812	TRUE	Empty	DnaJ homolog subfamily B member 1 OS=Homo sapiens GN=DNAJB1 PE=1 SV=4	DNJB1_HUMAN	DNAJB1	38 kDa	TRUE	unknown	10	24			2.4
880	TRUE	Empty	TFIIH basal transcription factor complex helicase XPB subunit OS=Homo sapiens GN=ERCC3 PE=1 SV=1	ERCC3_HUMAN	ERCC3	89 kDa	TRUE	unknown	5	12			2.4
921	TRUE	Empty	CWF19-like protein 2 OS=Homo sapiens GN=CWF19L2 PE=1 SV=4	C19L2_HUMAN	CWF19L2	104 kDa		unknown	5	12			2.4
1071	TRUE	Empty	Coatomer subunit epsilon OS=Homo sapiens GN=COPE PE=1 SV=3	COPE_HUMAN	COPE	34 kDa		unknown	5	12			2.4
1280	TRUE	Empty	DNA-directed RNA polymerase II subunit RPB3 OS=Homo sapiens GN=POLR2C PE=1 SV=2	RPB3_HUMAN	POLR2C	31 kDa		unknown	5	12			2.4
1398	TRUE	Empty	60S ribosomal protein L32 OS=Homo sapiens GN=RPL32 PE=1 SV=2	RL32_HUMAN (+1)	RPL32	16 kDa		unknown	5	12			2.4
1680	TRUE	Empty	Chaperone protein DnaK OS=Tropheryma whipplei (strain Twist) GN=dnaK PE=3 SV=1	DNAK_TROWT	dnaK	65 kDa	TRUE	unknown	5	12			2.4
498	TRUE	Empty	Cell growth-regulating nucleolar protein OS=Homo sapiens GN=LYAR PE=1 SV=2	LYAR_HUMAN	LYAR	44 kDa		unknown	13	31			2.38462
9	TRUE	Empty	Tubulin alpha-1B chain OS=Homo sapiens GN=TUBA1B PE=1 SV=1	TBA1B_HUMAN	TUBA1B	50 kDa	TRUE	unknown	168	399			2.375
654	TRUE	Empty	Calcineurin-binding protein cabin-1 OS=Homo sapiens GN=CABIN1 PE=1 SV=1	CABIN_HUMAN	CABIN1	246 kDa		unknown	8	19			2.375
781	TRUE	Empty	7SK snRNA methylphosphate capping enzyme OS=Homo sapiens GN=MEPCE PE=1 SV=1	MEPCE_HUMAN	MEPCE	74 kDa		unknown	8	19			2.375
857	TRUE	Empty	Serine/threonine-protein kinase MARK2 OS=Homo sapiens GN=MARK2 PE=1 SV=2	MARK2_HUMAN	MARK2	88 kDa	TRUE	unknown	11	26			2.36364
2006	TRUE	Empty	Tubulin alpha-1C chain OS=Homo sapiens GN=TUBA1C PE=1 SV=1	TBA1C_HUMAN	TUBA1C	50 kDa	TRUE	unknown	157	370			2.35669
273	TRUE	Empty	DnaJ homolog subfamily A member 2 OS=Homo sapiens GN=DNAJA2 PE=1 SV=1	DNJA2_HUMAN	DNAJA2	46 kDa		unknown	21	49			2.33333
968	TRUE	Empty	Insulin-like growth factor 2 mRNA-binding protein 3 OS=Homo sapiens GN=IGF2BP3 PE=1 SV=2	IF2B3_HUMAN	IGF2BP3	64 kDa	TRUE	unknown	9	21			2.33333
979	TRUE	Empty	Zinc finger protein 24 OS=Homo sapiens GN=ZNF24 PE=1 SV=4	ZNF24_HUMAN	ZNF24	42 kDa	TRUE	unknown	9	21			2.33333
903	TRUE	Empty	Genetic suppressor element 1 OS=Homo sapiens GN=GSE1 PE=1 SV=3	GSE1_HUMAN	GSE1	136 kDa		unknown	6	14			2.33333
1199	TRUE	Empty	Cyclin-dependent kinase 1 OS=Homo sapiens GN=CDK1 PE=1 SV=3	CDK1_HUMAN	CDK1	34 kDa	TRUE	unknown	6	14			2.33333
1391	TRUE	Empty	Insulin-like growth factor 2 mRNA-binding protein 2 OS=Homo sapiens GN=IGF2BP2 PE=1 SV=2	IF2B2_HUMAN	IGF2BP2	66 kDa	TRUE	unknown	6	14			2.33333
1217	TRUE	Empty	Zinc finger MYM-type protein 3 OS=Homo sapiens GN=ZMYM3 PE=1 SV=2	ZMYM3_HUMAN	ZMYM3	152 kDa	TRUE	unknown	3	7			2.33333
1287	TRUE	Empty	Anaphase-promoting complex subunit 4 OS=Homo sapiens GN=ANAPC4 PE=1 SV=2	APC4_HUMAN	ANAPC4	92 kDa		unknown	3	7			2.33333
1501	TRUE	Empty	Putative Polycomb group protein ASXL2 OS=Homo sapiens GN=ASXL2 PE=1 SV=1	ASXL2_HUMAN	ASXL2	154 kDa		unknown	3	7			2.33333
1533	TRUE	Empty	CCR4-NOT transcription complex subunit 11 OS=Homo sapiens GN=CNOT11 PE=1 SV=1	CNO11_HUMAN	CNOT11	55 kDa		unknown	3	7			2.33333
1546	TRUE	Empty	Dachshund homolog 1 OS=Homo sapiens GN=DACH1 PE=1 SV=3	DACH1_HUMAN	DACH1	79 kDa		unknown	3	7			2.33333
1553	TRUE	Empty	TIP41-like protein OS=Homo sapiens GN=TIPRL PE=1 SV=2	TIPRL_HUMAN	TIPRL	31 kDa		unknown	3	7			2.33333
1604	TRUE	Empty	Breast cancer metastasis-suppressor 1-like protein OS=Homo sapiens GN=BRMS1L PE=1 SV=2	BRM1L_HUMAN	BRMS1L	38 kDa		unknown	3	7			2.33333
1643	TRUE	Empty	Cyclin-dependent kinase 11B OS=Homo sapiens GN=CDK11B PE=1 SV=3	CD11B_HUMAN	CDK11B	93 kDa		unknown	3	7			2.33333
1648	TRUE	Empty	BTB/POZ domain-containing protein KCTD12 OS=Homo sapiens GN=KCTD12 PE=1 SV=1	KCD12_HUMAN	KCTD12	36 kDa		unknown	3	7			2.33333
1663	TRUE	Empty	Chromatin target of PRMT1 protein OS=Homo sapiens GN=CHTOP PE=1 SV=2	CHTOP_HUMAN	CHTOP	26 kDa		unknown	3	7			2.33333
1721	TRUE	Empty	CTP synthase 1 OS=Homo sapiens GN=CTPS1 PE=1 SV=2	PYRG1_HUMAN	CTPS1	67 kDa		unknown	3	7			2.33333
1722	TRUE	Empty	Cyclin-dependent kinase 8 OS=Homo sapiens GN=CDK8 PE=1 SV=1	CDK8_HUMAN	CDK8	53 kDa	TRUE	unknown	3	7			2.33333
1862	TRUE	Empty	Protein PAT1 homolog 1 OS=Homo sapiens GN=PATL1 PE=1 SV=2	PATL1_HUMAN	PATL1	87 kDa		unknown	3	7			2.33333
2572	TRUE	Empty	Peroxiredoxin-2 OS=Homo sapiens GN=PRDX2 PE=1 SV=5	PRDX2_HUMAN	PRDX2	22 kDa	TRUE	unknown	3	7			2.33333
380	TRUE	Empty	Exportin-5 OS=Homo sapiens GN=XPO5 PE=1 SV=1	XPO5_HUMAN	XPO5	136 kDa		unknown	13	30			2.30769
251	TRUE	Empty	60S ribosomal protein L4 OS=Homo sapiens GN=RPL4 PE=1 SV=5	RL4_HUMAN	RPL4	48 kDa		unknown	21	48			2.28571
681	TRUE	Empty	Cullin-associated NEDD8-dissociated protein 1 OS=Homo sapiens GN=CAND1 PE=1 SV=2	CAND1_HUMAN	CAND1	136 kDa	TRUE	unknown	7	16			2.28571
705	TRUE	Empty	Protein virilizer homolog OS=Homo sapiens GN=KIAA1429 PE=1 SV=2	VIR_HUMAN	KIAA1429	202 kDa		unknown	7	16			2.28571
615	TRUE	Empty	Serine/threonine-protein kinase WNK1 OS=Homo sapiens GN=WNK1 PE=1 SV=2	WNK1_HUMAN	WNK1	251 kDa	TRUE	unknown	11	25			2.27273
184	TRUE	Empty	Splicing factor, proline- and glutamine-rich OS=Homo sapiens GN=SFPQ PE=1 SV=2	SFPQ_HUMAN	SFPQ	76 kDa	TRUE	unknown	32	72			2.25	C complex
484	TRUE	Empty	Heterogeneous nuclear ribonucleoprotein L OS=Homo sapiens GN=HNRNPL PE=1 SV=2	HNRPL_HUMAN	HNRNPL	64 kDa	TRUE	unknown	16	36			2.25
661	TRUE	Empty	Pre-rRNA-processing protein TSR1 homolog OS=Homo sapiens GN=TSR1 PE=1 SV=1	TSR1_HUMAN	TSR1	92 kDa		unknown	8	18			2.25
926	TRUE	Empty	Nibrin OS=Homo sapiens GN=NBN PE=1 SV=1	NBN_HUMAN	NBN	85 kDa		unknown	8	18			2.25
1312	TRUE	Empty	Serine/threonine-protein kinase MRCK beta OS=Homo sapiens GN=CDC42BPB PE=1 SV=2	MRCKB_HUMAN	CDC42BPB	194 kDa	TRUE	unknown	4	9			2.25
1350	TRUE	Empty	Ubiquitin carboxyl-terminal hydrolase BAP1 OS=Homo sapiens GN=BAP1 PE=1 SV=2	BAP1_HUMAN	BAP1	80 kDa		unknown	4	9			2.25
1493	TRUE	Empty	Serine/threonine-protein kinase Nek9 OS=Homo sapiens GN=NEK9 PE=1 SV=2	NEK9_HUMAN	NEK9	107 kDa		unknown	4	9			2.25
1661	TRUE	Empty	60S ribosomal protein L36 OS=Homo sapiens GN=RPL36 PE=1 SV=3	RL36_HUMAN	RPL36	12 kDa		unknown	4	9			2.25
1771	TRUE	Empty	Exosome complex component RRP41 OS=Homo sapiens GN=EXOSC4 PE=1 SV=3	EXOS4_HUMAN	EXOSC4	26 kDa		unknown	4	9			2.25
2159	TRUE	Empty	Cohesin subunit SA-1 OS=Homo sapiens GN=STAG1 PE=1 SV=3	STAG1_HUMAN	STAG1	144 kDa	TRUE	unknown	4	9			2.25
155	TRUE	Empty	5'-3' exoribonuclease 2 OS=Homo sapiens GN=XRN2 PE=1 SV=1	XRN2_HUMAN	XRN2	109 kDa		unknown	27	60			2.22222
418	TRUE	Empty	Integrator complex subunit 7 OS=Homo sapiens GN=INTS7 PE=1 SV=1	INT7_HUMAN	INTS7	107 kDa		unknown	18	40			2.22222
363	TRUE	Empty	RNA-binding motif protein, X chromosome OS=Homo sapiens GN=RBMX PE=1 SV=3	RBMX_HUMAN (+1)	RBMX	42 kDa	TRUE	unknown	19	42			2.21053
767	TRUE	Empty	Probable global transcription activator SNF2L1 OS=Homo sapiens GN=SMARCA1 PE=1 SV=2	SMCA1_HUMAN	SMARCA1	123 kDa	TRUE	unknown	19	42			2.21053
641	TRUE	Empty	Activity-dependent neuroprotector homeobox protein OS=Homo sapiens GN=ADNP PE=1 SV=1	ADNP_HUMAN	ADNP	124 kDa		unknown	10	22			2.2
721	TRUE	Empty	Casein kinase I isoform alpha OS=Homo sapiens GN=CSNK1A1 PE=1 SV=2	KC1A_HUMAN	CSNK1A1	39 kDa		unknown	10	22			2.2
759	TRUE	Empty	Casein kinase I isoform epsilon OS=Homo sapiens GN=CSNK1E PE=1 SV=1	KC1E_HUMAN	CSNK1E	47 kDa	TRUE	unknown	10	22			2.2
1144	TRUE	Empty	Leucine-rich repeat and calponin homology domain-containing protein 3 OS=Homo sapiens GN=LRCH3 PE=1 SV=2	LRCH3_HUMAN	LRCH3	86 kDa	TRUE	unknown	5	11			2.2
1235	TRUE	Empty	CDKN2A-interacting protein OS=Homo sapiens GN=CDKN2AIP PE=1 SV=3	CARF_HUMAN	CDKN2AIP	61 kDa		unknown	5	11			2.2
1316	TRUE	Empty	Transcriptional activator protein Pur-alpha OS=Homo sapiens GN=PURA PE=1 SV=2	PURA_HUMAN	PURA	35 kDa	TRUE	unknown	5	11			2.2
153	TRUE	Empty	Probable ATP-dependent RNA helicase DDX5 OS=Homo sapiens GN=DDX5 PE=1 SV=1	DDX5_HUMAN	DDX5	69 kDa	TRUE	unknown	31	68			2.19355
244	TRUE	Empty	Importin subunit beta-1 OS=Homo sapiens GN=KPNB1 PE=1 SV=2	IMB1_HUMAN	KPNB1	97 kDa	TRUE	unknown	26	57			2.19231
2741	TRUE	Empty	Tubulin beta-2A chain OS=Homo sapiens GN=TUBB2A PE=1 SV=1	TBB2A_HUMAN	TUBB2A	50 kDa	TRUE	unknown	112	245			2.1875
412	TRUE	Empty	Coatomer subunit gamma-1 OS=Homo sapiens GN=COPG1 PE=1 SV=1	COPG1_HUMAN	COPG1	98 kDa	TRUE	unknown	16	35			2.1875
1448	TRUE	Empty	Tubulin beta-2B chain OS=Homo sapiens GN=TUBB2B PE=1 SV=1	TBB2B_HUMAN	TUBB2B	50 kDa	TRUE	unknown	114	248			2.17544
278	TRUE	Empty	60S ribosomal protein L7 OS=Homo sapiens GN=RPL7 PE=1 SV=1	RL7_HUMAN	RPL7	29 kDa	TRUE	unknown	18	39			2.16667
1711	TRUE	Empty	cAMP-dependent protein kinase catalytic subunit beta OS=Homo sapiens GN=PRKACB PE=1 SV=2	KAPCB_HUMAN	PRKACB	41 kDa	TRUE	unknown	18	39			2.16667
1075	TRUE	Empty	ATP-dependent RNA helicase DHX36 OS=Homo sapiens GN=DHX36 PE=1 SV=2	DHX36_HUMAN	DHX36	115 kDa	TRUE	unknown	6	13			2.16667
51	TRUE	Empty	Protein Wiz OS=Homo sapiens GN=WIZ PE=1 SV=2	WIZ_HUMAN	WIZ	179 kDa		unknown	63	136			2.15873
604	TRUE	Empty	ATP-dependent RNA helicase DDX50 OS=Homo sapiens GN=DDX50 PE=1 SV=1	DDX50_HUMAN	DDX50	83 kDa	TRUE	unknown	13	28			2.15385
700	TRUE	Empty	Neurofibromin OS=Homo sapiens GN=NF1 PE=1 SV=2	NF1_HUMAN	NF1	319 kDa		unknown	7	15			2.14286
310	TRUE	Empty	Non-POU domain-containing octamer-binding protein OS=Homo sapiens GN=NONO PE=1 SV=4	NONO_HUMAN	NONO	54 kDa	TRUE	unknown	24	51			2.125
1002	TRUE	Empty	Tripartite motif-containing protein 26 OS=Homo sapiens GN=TRIM26 PE=1 SV=1	TRI26_HUMAN (+1)	TRIM26	62 kDa		unknown	8	17			2.125
235	TRUE	Empty	SWI/SNF-related matrix-associated actin-dependent regulator of chromatin subfamily A member 5 OS=Homo sapiens GN=SMARCA5 PE=1 SV=1	SMCA5_HUMAN	SMARCA5	122 kDa	TRUE	unknown	25	53			2.12
744	TRUE	Empty	Tubulin beta-4B chain OS=Homo sapiens GN=TUBB4B PE=1 SV=1	TBB4B_HUMAN	TUBB4B	50 kDa	TRUE	unknown	135	286			2.11852
703	TRUE	Empty	Transcription elongation factor SPT5 OS=Homo sapiens GN=SUPT5H PE=1 SV=1	SPT5H_HUMAN	SUPT5H	121 kDa		unknown	9	19			2.11111
978	TRUE	Empty	Zinc finger protein 148 OS=Homo sapiens GN=ZNF148 PE=1 SV=2	ZN148_HUMAN	ZNF148	89 kDa	TRUE	unknown	9	19			2.11111
1449	TRUE	Empty	Tubulin beta-4A chain OS=Homo sapiens GN=TUBB4A PE=1 SV=2	TBB4A_HUMAN	TUBB4A	50 kDa	TRUE	unknown	103	217			2.1068
333	TRUE	Empty	Plasminogen activator inhibitor 1 RNA-binding protein OS=Homo sapiens GN=SERBP1 PE=1 SV=2	PAIRB_HUMAN	SERBP1	45 kDa		unknown	20	42			2.1
715	TRUE	Empty	Pre-mRNA-splicing factor SLU7 OS=Homo sapiens GN=SLU7 PE=1 SV=2	SLU7_HUMAN	SLU7	68 kDa		unknown	10	21			2.1
813	TRUE	Empty	rRNA 2'-O-methyltransferase fibrillarin OS=Homo sapiens GN=FBL PE=1 SV=2	FBRL_HUMAN	FBL	34 kDa		unknown	10	21			2.1
676	TRUE	Empty	Serine/threonine-protein phosphatase 6 catalytic subunit OS=Homo sapiens GN=PPP6C PE=1 SV=1	PPP6_HUMAN	PPP6C	35 kDa		unknown	11	23			2.09091
282	TRUE	Empty	cAMP-dependent protein kinase catalytic subunit alpha OS=Homo sapiens GN=PRKACA PE=1 SV=2	KAPCA_HUMAN	PRKACA	41 kDa	TRUE	unknown	23	48			2.08696
145	TRUE	Empty	Polyadenylate-binding protein 1 OS=Homo sapiens GN=PABPC1 PE=1 SV=2	PABP1_HUMAN	PABPC1	71 kDa	TRUE	unknown	35	73			2.08571
131	TRUE	Empty	Treacle protein OS=Homo sapiens GN=TCOF1 PE=1 SV=3	TCOF_HUMAN	TCOF1	152 kDa	TRUE	unknown	39	81			2.07692
539	TRUE	Empty	Heat shock 70 kDa protein 4L OS=Homo sapiens GN=HSPA4L PE=1 SV=3	HS74L_HUMAN	HSPA4L	95 kDa	TRUE	unknown	13	27			2.07692
12	TRUE	Empty	Tubulin beta chain OS=Homo sapiens GN=TUBB PE=1 SV=2	TBB5_HUMAN (+1)	TUBB	50 kDa	TRUE	unknown	163	338			2.07362
427	TRUE	Empty	Replication factor C subunit 3 OS=Homo sapiens GN=RFC3 PE=1 SV=2	RFC3_HUMAN	RFC3	41 kDa		unknown	18	37			2.05556
286	TRUE	Empty	pre-mRNA 3' end processing protein WDR33 OS=Homo sapiens GN=WDR33 PE=1 SV=2	WDR33_HUMAN	WDR33	146 kDa		unknown	20	41			2.05
276	TRUE	Empty	14-3-3 protein epsilon OS=Homo sapiens GN=YWHAE PE=1 SV=1	1433E_HUMAN	YWHAE	29 kDa	TRUE	unknown	24	49			2.04167
161	TRUE	Empty	Probable ATP-dependent RNA helicase DDX17 OS=Homo sapiens GN=DDX17 PE=1 SV=2	DDX17_HUMAN	DDX17	80 kDa	TRUE	unknown	49	98			2
377	TRUE	Empty	Putative ATP-dependent RNA helicase DHX57 OS=Homo sapiens GN=DHX57 PE=1 SV=2	DHX57_HUMAN	DHX57	156 kDa	TRUE	unknown	16	32			2
501	TRUE	Empty	Nuclear cap-binding protein subunit 1 OS=Homo sapiens GN=NCBP1 PE=1 SV=1	NCBP1_HUMAN	NCBP1	92 kDa		unknown	16	32			2
1323	TRUE	Empty	F-box-like/WD repeat-containing protein TBL1X OS=Homo sapiens GN=TBL1X PE=1 SV=3	TBL1X_HUMAN	TBL1X	62 kDa	TRUE	unknown	12	24			2
583	TRUE	Empty	Putative RNA-binding protein 15 OS=Homo sapiens GN=RBM15 PE=1 SV=2	RBM15_HUMAN	RBM15	107 kDa	TRUE	unknown	11	22			2
796	TRUE	Empty	Nucleolar GTP-binding protein 2 OS=Homo sapiens GN=GNL2 PE=1 SV=1	NOG2_HUMAN	GNL2	84 kDa		unknown	10	20			2
779	TRUE	Empty	Alpha-enolase OS=Homo sapiens GN=ENO1 PE=1 SV=2	ENOA_HUMAN	ENO1	47 kDa	TRUE	unknown	9	18			2
855	TRUE	Empty	Protein LTV1 homolog OS=Homo sapiens GN=LTV1 PE=1 SV=1	LTV1_HUMAN	LTV1	55 kDa		unknown	9	18			2
913	TRUE	Empty	Vacuolar protein sorting-associated protein 18 homolog OS=Homo sapiens GN=VPS18 PE=1 SV=2	VPS18_HUMAN	VPS18	110 kDa		unknown	8	16			2
924	TRUE	Empty	Importin-8 OS=Homo sapiens GN=IPO8 PE=1 SV=2	IPO8_HUMAN	IPO8	120 kDa	TRUE	unknown	8	16			2
693	TRUE	Empty	Serine/threonine-protein kinase ATR OS=Homo sapiens GN=ATR PE=1 SV=3	ATR_HUMAN	ATR	301 kDa		unknown	7	14			2
740	TRUE	Empty	Peroxisome biogenesis factor 1 OS=Homo sapiens GN=PEX1 PE=1 SV=1	PEX1_HUMAN	PEX1	143 kDa		unknown	7	14			2
1040	TRUE	Empty	Cleavage stimulation factor subunit 1 OS=Homo sapiens GN=CSTF1 PE=1 SV=1	CSTF1_HUMAN	CSTF1	48 kDa		unknown	7	14			2
1111	TRUE	Empty	Integrator complex subunit 6-like OS=Homo sapiens GN=INTS6L PE=1 SV=1	INT6L_HUMAN	INTS6L	97 kDa	TRUE	unknown	7	14			2
1206	TRUE	Empty	Nucleolar protein 14 OS=Homo sapiens GN=NOP14 PE=1 SV=3	NOP14_HUMAN	NOP14	98 kDa		unknown	7	14			2
791	TRUE	Empty	ATP-dependent RNA helicase DHX29 OS=Homo sapiens GN=DHX29 PE=1 SV=2	DHX29_HUMAN	DHX29	155 kDa	TRUE	unknown	6	12			2
1143	TRUE	Empty	Leucine-rich repeat-containing protein 47 OS=Homo sapiens GN=LRRC47 PE=1 SV=1	LRC47_HUMAN	LRRC47	63 kDa		unknown	6	12			2
1176	TRUE	Empty	Cellular tumor antigen p53 OS=Homo sapiens GN=TP53 PE=1 SV=4	P53_HUMAN	TP53	44 kDa		unknown	5	10			2
1203	TRUE	Empty	Exosome complex component RRP40 OS=Homo sapiens GN=EXOSC3 PE=1 SV=3	EXOS3_HUMAN	EXOSC3	30 kDa		unknown	5	10			2
1239	TRUE	Empty	Glucose-induced degradation protein 8 homolog OS=Homo sapiens GN=GID8 PE=1 SV=1	GID8_HUMAN	GID8	27 kDa		unknown	5	10			2
1247	TRUE	Empty	WD repeat-containing protein 61 OS=Homo sapiens GN=WDR61 PE=1 SV=1	WDR61_HUMAN	WDR61	34 kDa		unknown	5	10			2
1282	TRUE	Empty	General vesicular transport factor p115 OS=Homo sapiens GN=USO1 PE=1 SV=2	USO1_HUMAN	USO1	108 kDa		unknown	5	10			2
1315	TRUE	Empty	Origin recognition complex subunit 2 OS=Homo sapiens GN=ORC2 PE=1 SV=2	ORC2_HUMAN	ORC2	66 kDa		unknown	5	10			2
1487	TRUE	Empty	40S ribosomal protein S8 OS=Homo sapiens GN=RPS8 PE=1 SV=2	RS8_HUMAN	RPS8	24 kDa		unknown	5	10			2
1539	TRUE	Empty	60S ribosomal protein L28 OS=Homo sapiens GN=RPL28 PE=1 SV=3	RL28_HUMAN	RPL28	16 kDa		unknown	5	10			2
1545	TRUE	Empty	AT-rich interactive domain-containing protein 3A OS=Homo sapiens GN=ARID3A PE=1 SV=2	ARI3A_HUMAN	ARID3A	63 kDa	TRUE	unknown	5	10			2
1010	TRUE	Empty	Centromere-associated protein E OS=Homo sapiens GN=CENPE PE=1 SV=2	CENPE_HUMAN	CENPE	316 kDa		unknown	4	8			2
1197	TRUE	Empty	AP-3 complex subunit beta-1 OS=Homo sapiens GN=AP3B1 PE=1 SV=3	AP3B1_HUMAN	AP3B1	121 kDa	TRUE	unknown	4	8			2
1241	TRUE	Empty	Mediator of RNA polymerase II transcription subunit 17 OS=Homo sapiens GN=MED17 PE=1 SV=2	MED17_HUMAN	MED17	73 kDa		unknown	4	8			2
1327	TRUE	Empty	Vacuolar protein sorting-associated protein 11 homolog OS=Homo sapiens GN=VPS11 PE=1 SV=1	VPS11_HUMAN	VPS11	108 kDa		unknown	4	8			2
1444	TRUE	Empty	Nucleolar complex protein 4 homolog OS=Homo sapiens GN=NOC4L PE=1 SV=1	NOC4L_HUMAN	NOC4L	58 kDa		unknown	4	8			2
1450	TRUE	Empty	Tropomyosin alpha-3 chain OS=Homo sapiens GN=TPM3 PE=1 SV=2	TPM3_HUMAN	TPM3	33 kDa	TRUE	unknown	4	8			2
1557	TRUE	Empty	Putative pre-mRNA-splicing factor ATP-dependent RNA helicase DHX16 OS=Homo sapiens GN=DHX16 PE=1 SV=2	DHX16_HUMAN (+1)	DHX16	119 kDa	TRUE	unknown	4	8			2
1599	TRUE	Empty	Mediator of RNA polymerase II transcription subunit 6 OS=Homo sapiens GN=MED6 PE=1 SV=2	MED6_HUMAN	MED6	28 kDa		unknown	4	8			2
1713	TRUE	Empty	Myosin light polypeptide 6 OS=Homo sapiens GN=MYL6 PE=1 SV=2	MYL6_HUMAN	MYL6	17 kDa		unknown	4	8			2
1720	TRUE	Empty	Protein FRG1 OS=Homo sapiens GN=FRG1 PE=1 SV=1	FRG1_HUMAN	FRG1	29 kDa		unknown	4	8			2
2064	TRUE	Empty	Serine/arginine-rich splicing factor 2 OS=Homo sapiens GN=SRSF2 PE=1 SV=4	SRSF2_HUMAN	SRSF2	25 kDa		unknown	4	8			2
1211	TRUE	Empty	Signal recognition particle subunit SRP68 OS=Homo sapiens GN=SRP68 PE=1 SV=2	SRP68_HUMAN	SRP68	71 kDa		unknown	3	6			2
1592	TRUE	Empty	Actin-related protein 6 OS=Homo sapiens GN=ACTR6 PE=1 SV=1	ARP6_HUMAN	ACTR6	46 kDa		unknown	3	6			2
1644	TRUE	Empty	Uncharacterized protein C7orf26 OS=Homo sapiens GN=C7orf26 PE=2 SV=1	CG026_HUMAN	C7orf26	50 kDa		unknown	3	6			2
1791	TRUE	Empty	RNA-binding protein 42 OS=Homo sapiens GN=RBM42 PE=1 SV=1	RBM42_HUMAN	RBM42	50 kDa		unknown	3	6			2
1853	TRUE	Empty	60S ribosomal protein L34 OS=Homo sapiens GN=RPL34 PE=1 SV=3	RL34_HUMAN	RPL34	13 kDa		unknown	3	6			2
1856	TRUE	Empty	Striatin-3 OS=Homo sapiens GN=STRN3 PE=1 SV=3	STRN3_HUMAN	STRN3	87 kDa	TRUE	unknown	3	6			2
1857	TRUE	Empty	Protein quaking OS=Homo sapiens GN=QKI PE=1 SV=1	QKI_HUMAN	QKI	38 kDa		unknown	3	6			2
1933	TRUE	Empty	High mobility group protein 20A OS=Homo sapiens GN=HMG20A PE=1 SV=1	HM20A_HUMAN	HMG20A	40 kDa		unknown	3	6			2
2000	TRUE	Empty	S-phase kinase-associated protein 1 OS=Homo sapiens GN=SKP1 PE=1 SV=2	SKP1_HUMAN	SKP1	19 kDa		unknown	3	6			2
2151	TRUE	Empty	CLK4-associating serine/arginine rich protein OS=Homo sapiens GN=CLASRP PE=1 SV=4	CLASR_HUMAN	CLASRP	77 kDa		unknown	3	6			2
2154	TRUE	Empty	40S ribosomal protein S24 OS=Homo sapiens GN=RPS24 PE=1 SV=1	RS24_HUMAN	RPS24	15 kDa		unknown	3	6			2
34	TRUE	Empty	Girdin OS=Homo sapiens GN=CCDC88A PE=1 SV=2	GRDN_HUMAN	CCDC88A	216 kDa	TRUE	unknown	73	145			1.9863
57	TRUE	Empty	Nucleophosmin OS=Homo sapiens GN=NPM1 PE=1 SV=2	NPM_HUMAN	NPM1	33 kDa		unknown	66	131			1.98485
1543	TRUE	Empty	Tubulin beta-6 chain OS=Homo sapiens GN=TUBB6 PE=1 SV=1	TBB6_HUMAN	TUBB6	50 kDa	TRUE	unknown	51	101			1.98039
103	TRUE	Empty	Vimentin OS=Homo sapiens GN=VIM PE=1 SV=4	VIME_HUMAN	VIM	54 kDa	TRUE	unknown	48	94			1.95833
291	TRUE	Empty	cAMP-dependent protein kinase type I-alpha regulatory subunit OS=Homo sapiens GN=PRKAR1A PE=1 SV=1	KAP0_HUMAN	PRKAR1A	43 kDa	TRUE	unknown	24	47			1.95833
372	TRUE	Empty	40S ribosomal protein S16 OS=Homo sapiens GN=RPS16 PE=1 SV=2	RS16_HUMAN	RPS16	16 kDa		unknown	20	39			1.95
489	TRUE	Empty	Putative helicase MOV-10 OS=Homo sapiens GN=MOV10 PE=1 SV=2	MOV10_HUMAN	MOV10	114 kDa		unknown	16	31			1.9375
428	TRUE	Empty	60S acidic ribosomal protein P0 OS=Homo sapiens GN=RPLP0 PE=1 SV=1	RLA0_HUMAN	RPLP0	34 kDa		unknown	15	29			1.93333
262	TRUE	Empty	60S ribosomal protein L5 OS=Homo sapiens GN=RPL5 PE=1 SV=3	RL5_HUMAN	RPL5	34 kDa		unknown	26	50			1.92308
482	TRUE	Empty	ATP-binding cassette sub-family F member 1 OS=Homo sapiens GN=ABCF1 PE=1 SV=2	ABCF1_HUMAN	ABCF1	96 kDa	TRUE	unknown	13	25			1.92308
540	TRUE	Empty	Proliferation-associated protein 2G4 OS=Homo sapiens GN=PA2G4 PE=1 SV=3	PA2G4_HUMAN	PA2G4	44 kDa		unknown	13	25			1.92308
612	TRUE	Empty	SRSF protein kinase 1 OS=Homo sapiens GN=SRPK1 PE=1 SV=2	SRPK1_HUMAN	SRPK1	74 kDa	TRUE	unknown	13	25			1.92308
299	TRUE	Empty	Integrator complex subunit 4 OS=Homo sapiens GN=INTS4 PE=1 SV=2	INT4_HUMAN	INTS4	108 kDa		unknown	23	44			1.91304
756	TRUE	Empty	Eukaryotic translation initiation factor 2 subunit 1 OS=Homo sapiens GN=EIF2S1 PE=1 SV=3	IF2A_HUMAN	EIF2S1	36 kDa		unknown	11	21			1.90909
550	TRUE	Empty	Eukaryotic translation initiation factor 5B OS=Homo sapiens GN=EIF5B PE=1 SV=4	IF2P_HUMAN	EIF5B	139 kDa		unknown	10	19			1.9
674	TRUE	Empty	RNA polymerase II-associated factor 1 homolog OS=Homo sapiens GN=PAF1 PE=1 SV=2	PAF1_HUMAN	PAF1	60 kDa		unknown	10	19			1.9
819	TRUE	Empty	40S ribosomal protein S17 OS=Homo sapiens GN=RPS17 PE=1 SV=2	RS17_HUMAN	RPS17	16 kDa		unknown	10	19			1.9
910	TRUE	Empty	TAR DNA-binding protein 43 OS=Homo sapiens GN=TARDBP PE=1 SV=1	TADBP_HUMAN	TARDBP	45 kDa	TRUE	unknown	10	19			1.9
922	TRUE	Empty	Far upstream element-binding protein 3 OS=Homo sapiens GN=FUBP3 PE=1 SV=2	FUBP3_HUMAN	FUBP3	62 kDa	TRUE	unknown	10	19			1.9
335	TRUE	Empty	Heat shock 70 kDa protein 4 OS=Homo sapiens GN=HSPA4 PE=1 SV=4	HSP74_HUMAN	HSPA4	94 kDa	TRUE	unknown	19	36			1.89474
1919	TRUE	Empty	Tubulin beta-3 chain OS=Homo sapiens GN=TUBB3 PE=1 SV=2	TBB3_HUMAN (+1)	TUBB3	50 kDa	TRUE	unknown	72	136			1.88889
671	TRUE	Empty	Heterogeneous nuclear ribonucleoprotein U-like protein 2 OS=Homo sapiens GN=HNRNPUL2 PE=1 SV=1	HNRL2_HUMAN	HNRNPUL2	85 kDa		unknown	9	17			1.88889
934	TRUE	Empty	40S ribosomal protein S20 OS=Homo sapiens GN=RPS20 PE=1 SV=1	RS20_HUMAN	RPS20	13 kDa		unknown	9	17			1.88889
183	TRUE	Empty	DnaJ homolog subfamily A member 1 OS=Homo sapiens GN=DNAJA1 PE=1 SV=2	DNJA1_HUMAN	DNAJA1	45 kDa	TRUE	unknown	35	66			1.88571
954	TRUE	Empty	Sister chromatid cohesion protein PDS5 homolog B OS=Homo sapiens GN=PDS5B PE=1 SV=1	PDS5B_HUMAN	PDS5B	165 kDa	TRUE	unknown	8	15			1.875
438	TRUE	Empty	60S ribosomal protein L6 OS=Homo sapiens GN=RPL6 PE=1 SV=3	RL6_HUMAN	RPL6	33 kDa	TRUE	unknown	21	39			1.85714
935	TRUE	Empty	Keratin, type I cytoskeletal 18 OS=Homo sapiens GN=KRT18 PE=1 SV=2	K1C18_HUMAN	KRT18	48 kDa	TRUE	unknown	21	39			1.85714
116	TRUE	Empty	Protein PRRC2C OS=Homo sapiens GN=PRRC2C PE=1 SV=4	PRC2C_HUMAN	PRRC2C	317 kDa	TRUE	unknown	40	74			1.85
651	TRUE	Empty	Replication protein A 70 kDa DNA-binding subunit OS=Homo sapiens GN=RPA1 PE=1 SV=2	RFA1_HUMAN	RPA1	68 kDa	TRUE	unknown	13	24			1.84615
535	TRUE	Empty	Polyadenylate-binding protein 4 OS=Homo sapiens GN=PABPC4 PE=1 SV=1	PABP4_HUMAN	PABPC4	71 kDa	TRUE	unknown	25	46			1.84
1390	TRUE	Empty	Heterogeneous nuclear ribonucleoprotein H2 OS=Homo sapiens GN=HNRNPH2 PE=1 SV=1	HNRH2_HUMAN	HNRNPH2	49 kDa	TRUE	unknown	25	46			1.84
477	TRUE	Empty	Ran GTPase-activating protein 1 OS=Homo sapiens GN=RANGAP1 PE=1 SV=1	RAGP1_HUMAN	RANGAP1	64 kDa		unknown	18	33			1.83333
538	TRUE	Empty	Heat shock protein 105 kDa OS=Homo sapiens GN=HSPH1 PE=1 SV=1	HS105_HUMAN	HSPH1	97 kDa	TRUE	unknown	18	33			1.83333
838	TRUE	Empty	F-box-like/WD repeat-containing protein TBL1XR1 OS=Homo sapiens GN=TBL1XR1 PE=1 SV=1	TBL1R_HUMAN	TBL1XR1	56 kDa	TRUE	unknown	12	22			1.83333
1069	TRUE	Empty	Lys-63-specific deubiquitinase BRCC36 OS=Homo sapiens GN=BRCC3 PE=1 SV=2	BRCC3_HUMAN	BRCC3	36 kDa		unknown	6	11			1.83333
1080	TRUE	Empty	Ras GTPase-activating protein-binding protein 2 OS=Homo sapiens GN=G3BP2 PE=1 SV=2	G3BP2_HUMAN	G3BP2	54 kDa	TRUE	unknown	6	11			1.83333
1110	TRUE	Empty	Guanine nucleotide-binding protein-like 3-like protein OS=Homo sapiens GN=GNL3L PE=1 SV=1	GNL3L_HUMAN	GNL3L	66 kDa		unknown	6	11			1.83333
1180	TRUE	Empty	Histone deacetylase complex subunit SAP130 OS=Homo sapiens GN=SAP130 PE=1 SV=1	SP130_HUMAN	SAP130	110 kDa		unknown	6	11			1.83333
1284	TRUE	Empty	WASH complex subunit 5 OS=Homo sapiens GN=WASHC5 PE=1 SV=1	WASC5_HUMAN	WASHC5	134 kDa		unknown	6	11			1.83333
1314	TRUE	Empty	RNA-binding protein NOB1 OS=Homo sapiens GN=NOB1 PE=1 SV=1	NOB1_HUMAN	NOB1	47 kDa		unknown	6	11			1.83333
63	TRUE	Empty	CAD protein OS=Homo sapiens GN=CAD PE=1 SV=3	PYR1_HUMAN	CAD	243 kDa		unknown	64	117			1.82812
835	TRUE	Empty	RRP12-like protein OS=Homo sapiens GN=RRP12 PE=1 SV=2	RRP12_HUMAN	RRP12	144 kDa	TRUE	unknown	11	20			1.81818
400	TRUE	Empty	FACT complex subunit SSRP1 OS=Homo sapiens GN=SSRP1 PE=1 SV=1	SSRP1_HUMAN	SSRP1	81 kDa		unknown	15	27			1.8
437	TRUE	Empty	Pericentrin OS=Homo sapiens GN=PCNT PE=1 SV=4	PCNT_HUMAN	PCNT	378 kDa		unknown	15	27			1.8
911	TRUE	Empty	Transcription initiation factor TFIID subunit 2 OS=Homo sapiens GN=TAF2 PE=1 SV=3	TAF2_HUMAN	TAF2	137 kDa		unknown	5	9			1.8
996	TRUE	Empty	DNA mismatch repair protein Msh2 OS=Homo sapiens GN=MSH2 PE=1 SV=1	MSH2_HUMAN	MSH2	105 kDa		unknown	5	9			1.8
1204	TRUE	Empty	Eukaryotic translation initiation factor 2 subunit 2 OS=Homo sapiens GN=EIF2S2 PE=1 SV=2	IF2B_HUMAN	EIF2S2	38 kDa		unknown	5	9			1.8
1210	TRUE	Empty	Splicing factor, arginine/serine-rich 15 OS=Homo sapiens GN=SCAF4 PE=1 SV=3	SFR15_HUMAN	SCAF4	126 kDa	TRUE	unknown	5	9			1.8
1319	TRUE	Empty	40S ribosomal protein S26 OS=Homo sapiens GN=RPS26 PE=1 SV=3	RS26_HUMAN (+1)	RPS26	13 kDa		unknown	5	9			1.8
1365	TRUE	Empty	ZZ-type zinc finger-containing protein 3 OS=Homo sapiens GN=ZZZ3 PE=1 SV=1	ZZZ3_HUMAN	ZZZ3	102 kDa		unknown	5	9			1.8
1447	TRUE	Empty	Transcription initiation factor TFIID subunit 9 OS=Homo sapiens GN=TAF9 PE=1 SV=1	TAF9_HUMAN	TAF9	29 kDa	TRUE	unknown	5	9			1.8
1647	TRUE	Empty	Exocyst complex component 5 OS=Homo sapiens GN=EXOC5 PE=1 SV=1	EXOC5_HUMAN	EXOC5	82 kDa		unknown	5	9			1.8
85	TRUE	Empty	Activating signal cointegrator 1 complex subunit 3 OS=Homo sapiens GN=ASCC3 PE=1 SV=3	ASCC3_HUMAN	ASCC3	251 kDa	TRUE	unknown	49	88			1.79592
327	TRUE	Empty	Putative bifunctional UDP-N-acetylglucosamine transferase and deubiquitinase ALG13 OS=Homo sapiens GN=ALG13 PE=1 SV=2	ALG13_HUMAN	ALG13	126 kDa		unknown	19	34			1.78947
701	TRUE	Empty	26S proteasome regulatory subunit 4 OS=Homo sapiens GN=PSMC1 PE=1 SV=1	PRS4_HUMAN	PSMC1	49 kDa		unknown	14	25			1.78571
328	TRUE	Empty	Cleavage and polyadenylation specificity factor subunit 2 OS=Homo sapiens GN=CPSF2 PE=1 SV=2	CPSF2_HUMAN	CPSF2	88 kDa		unknown	23	41			1.78261
733	TRUE	Empty	Dynamin-2 OS=Homo sapiens GN=DNM2 PE=1 SV=2	DYN2_HUMAN	DNM2	98 kDa	TRUE	unknown	9	16			1.77778
1325	TRUE	Empty	Zinc finger protein 768 OS=Homo sapiens GN=ZNF768 PE=1 SV=2	ZN768_HUMAN	ZNF768	60 kDa	TRUE	unknown	9	16			1.77778
394	TRUE	Empty	WD repeat-containing protein 26 OS=Homo sapiens GN=WDR26 PE=1 SV=3	WDR26_HUMAN	WDR26	72 kDa		unknown	22	39			1.77273
572	TRUE	Empty	TRMT1-like protein OS=Homo sapiens GN=TRMT1L PE=1 SV=2	TRM1L_HUMAN	TRMT1L	82 kDa		unknown	13	23			1.76923
723	TRUE	Empty	Nucleolar and coiled-body phosphoprotein 1 OS=Homo sapiens GN=NOLC1 PE=1 SV=2	NOLC1_HUMAN	NOLC1	74 kDa		unknown	13	23			1.76923
397	TRUE	Empty	Protein argonaute-2 OS=Homo sapiens GN=AGO2 PE=1 SV=3	AGO2_HUMAN (+1)	AGO2	97 kDa	TRUE	unknown	17	30			1.76471
569	TRUE	Empty	Pleiotropic regulator 1 OS=Homo sapiens GN=PLRG1 PE=1 SV=1	PLRG1_HUMAN	PLRG1	57 kDa		unknown	17	30			1.76471
109	TRUE	Empty	DBF4-type zinc finger-containing protein 2 OS=Homo sapiens GN=ZDBF2 PE=1 SV=3	ZDBF2_HUMAN	ZDBF2	266 kDa		unknown	37	65			1.75676
850	TRUE	Empty	Fructose-bisphosphate aldolase A OS=Homo sapiens GN=ALDOA PE=1 SV=2	ALDOA_HUMAN	ALDOA	39 kDa	TRUE	unknown	8	14			1.75
912	TRUE	Empty	Targeting protein for Xklp2 OS=Homo sapiens GN=TPX2 PE=1 SV=2	TPX2_HUMAN	TPX2	86 kDa	TRUE	unknown	8	14			1.75
1044	TRUE	Empty	Band 4.1-like protein 3 OS=Homo sapiens GN=EPB41L3 PE=1 SV=2	E41L3_HUMAN	EPB41L3	121 kDa	TRUE	unknown	8	14			1.75
1045	TRUE	Empty	Exosome complex component RRP42 OS=Homo sapiens GN=EXOSC7 PE=1 SV=3	EXOS7_HUMAN	EXOSC7	32 kDa		unknown	8	14			1.75
1051	TRUE	Empty	Protein RMD5 homolog A OS=Homo sapiens GN=RMND5A PE=1 SV=1	RMD5A_HUMAN	RMND5A	44 kDa		unknown	8	14			1.75
1025	TRUE	Empty	Dual specificity protein kinase TTK OS=Homo sapiens GN=TTK PE=1 SV=2	TTK_HUMAN	TTK	97 kDa		unknown	4	7			1.75
1087	TRUE	Empty	Splicing factor, suppressor of white-apricot homolog OS=Homo sapiens GN=SFSWAP PE=1 SV=3	SFSWA_HUMAN	SFSWAP	105 kDa	TRUE	unknown	4	7			1.75
1270	TRUE	Empty	BCL-6 corepressor-like protein 1 OS=Homo sapiens GN=BCORL1 PE=1 SV=1	BCORL_HUMAN	BCORL1	183 kDa		unknown	4	7			1.75
1302	TRUE	Empty	Anaphase-promoting complex subunit 2 OS=Homo sapiens GN=ANAPC2 PE=1 SV=1	ANC2_HUMAN	ANAPC2	94 kDa		unknown	4	7			1.75
1355	TRUE	Empty	Importin subunit alpha-3 OS=Homo sapiens GN=KPNA4 PE=1 SV=1	IMA3_HUMAN	KPNA4	58 kDa	TRUE	unknown	4	7			1.75
1372	TRUE	Empty	Bromodomain-containing protein 8 OS=Homo sapiens GN=BRD8 PE=1 SV=2	BRD8_HUMAN	BRD8	135 kDa		unknown	4	7			1.75
1445	TRUE	Empty	Sin3 histone deacetylase corepressor complex component SDS3 OS=Homo sapiens GN=SUDS3 PE=1 SV=2	SDS3_HUMAN	SUDS3	38 kDa		unknown	4	7			1.75
1597	TRUE	Empty	GMP synthase [glutamine-hydrolyzing] OS=Homo sapiens GN=GMPS PE=1 SV=1	GUAA_HUMAN	GMPS	77 kDa	TRUE	unknown	4	7			1.75
1649	TRUE	Empty	Protein phosphatase 1 regulatory subunit 12A OS=Homo sapiens GN=PPP1R12A PE=1 SV=1	MYPT1_HUMAN	PPP1R12A	115 kDa		unknown	4	7			1.75
1655	TRUE	Empty	Synaptic vesicle membrane protein VAT-1 homolog OS=Homo sapiens GN=VAT1 PE=1 SV=2	VAT1_HUMAN	VAT1	42 kDa		unknown	4	7			1.75
1774	TRUE	Empty	DNA-directed RNA polymerases I, II, and III subunit RPABC3 OS=Homo sapiens GN=POLR2H PE=1 SV=4	RPAB3_HUMAN	POLR2H	17 kDa		unknown	4	7			1.75
1775	TRUE	Empty	V-type proton ATPase catalytic subunit A OS=Homo sapiens GN=ATP6V1A PE=1 SV=2	VATA_HUMAN	ATP6V1A	68 kDa		unknown	4	7			1.75
1924	TRUE	Empty	Eukaryotic translation initiation factor 4E OS=Homo sapiens GN=EIF4E PE=1 SV=2	IF4E_HUMAN	EIF4E	25 kDa		unknown	4	7			1.75
1925	TRUE	Empty	60S ribosomal protein L35 OS=Gallus gallus GN=RPL35 PE=2 SV=3	RL35_CHICK (+1)	RPL35	15 kDa		unknown	4	7			1.75
1987	TRUE	Empty	Pre-mRNA-splicing regulator WTAP OS=Homo sapiens GN=WTAP PE=1 SV=2	FL2D_HUMAN	WTAP	44 kDa		unknown	4	7			1.75
1989	TRUE	Empty	Peptidyl-prolyl cis-trans isomerase E OS=Homo sapiens GN=PPIE PE=1 SV=1	PPIE_HUMAN	PPIE	33 kDa		unknown	4	7			1.75
206	TRUE	Empty	ATP-dependent RNA helicase DDX3X OS=Homo sapiens GN=DDX3X PE=1 SV=3	DDX3X_HUMAN	DDX3X	73 kDa	TRUE	unknown	35	61			1.74286
342	TRUE	Empty	Serine/threonine-protein phosphatase 2A 65 kDa regulatory subunit A alpha isoform OS=Homo sapiens GN=PPP2R1A PE=1 SV=4	2AAA_HUMAN	PPP2R1A	65 kDa	TRUE	unknown	23	40			1.73913
449	TRUE	Empty	Coatomer subunit beta' OS=Homo sapiens GN=COPB2 PE=1 SV=2	COPB2_HUMAN	COPB2	102 kDa		unknown	19	33			1.73684
451	TRUE	Empty	40S ribosomal protein S19 OS=Homo sapiens GN=RPS19 PE=1 SV=2	RS19_HUMAN	RPS19	16 kDa		unknown	19	33			1.73684
531	TRUE	Empty	DNA excision repair protein ERCC-6-like OS=Homo sapiens GN=ERCC6L PE=1 SV=1	ERC6L_HUMAN	ERCC6L	141 kDa	TRUE	unknown	15	26			1.73333
613	TRUE	Empty	Serine/arginine-rich splicing factor 1 OS=Homo sapiens GN=SRSF1 PE=1 SV=2	SRSF1_HUMAN	SRSF1	28 kDa	TRUE	unknown	15	26			1.73333
655	TRUE	Empty	Casein kinase II subunit alpha' OS=Homo sapiens GN=CSNK2A2 PE=1 SV=1	CSK22_HUMAN	CSNK2A2	41 kDa	TRUE	unknown	15	26			1.73333
125	TRUE	Empty	RING finger protein 219 OS=Homo sapiens GN=RNF219 PE=1 SV=1	RN219_HUMAN	RNF219	81 kDa		unknown	44	76			1.72727
44	TRUE	Empty	Transformation/transcription domain-associated protein OS=Homo sapiens GN=TRRAP PE=1 SV=3	TRRAP_HUMAN	TRRAP	438 kDa		unknown	75	129			1.72
170	TRUE	Empty	Ubiquitin carboxyl-terminal hydrolase 7 OS=Homo sapiens GN=USP7 PE=1 SV=2	UBP7_HUMAN	USP7	128 kDa		unknown	28	48			1.71429
416	TRUE	Empty	Exportin-2 OS=Homo sapiens GN=CSE1L PE=1 SV=3	XPO2_HUMAN	CSE1L	110 kDa		unknown	21	36			1.71429
790	TRUE	Empty	Calponin-3 OS=Homo sapiens GN=CNN3 PE=1 SV=1	CNN3_HUMAN	CNN3	36 kDa	TRUE	unknown	7	12			1.71429
930	TRUE	Empty	Phosphoserine aminotransferase OS=Homo sapiens GN=PSAT1 PE=1 SV=2	SERC_HUMAN	PSAT1	40 kDa		unknown	7	12			1.71429
956	TRUE	Empty	Rac GTPase-activating protein 1 OS=Homo sapiens GN=RACGAP1 PE=1 SV=1	RGAP1_HUMAN	RACGAP1	71 kDa		unknown	7	12			1.71429
997	TRUE	Empty	Nuclear migration protein nudC OS=Homo sapiens GN=NUDC PE=1 SV=1	NUDC_HUMAN	NUDC	38 kDa		unknown	7	12			1.71429
1113	TRUE	Empty	Phosphoribosylformylglycinamidine synthase OS=Homo sapiens GN=PFAS PE=1 SV=4	PUR4_HUMAN	PFAS	145 kDa		unknown	7	12			1.71429
1152	TRUE	Empty	Activating signal cointegrator 1 OS=Homo sapiens GN=TRIP4 PE=1 SV=4	TRIP4_HUMAN	TRIP4	66 kDa		unknown	7	12			1.71429
1213	TRUE	Empty	THO complex subunit 3 OS=Homo sapiens GN=THOC3 PE=1 SV=1	THOC3_HUMAN	THOC3	39 kDa		unknown	7	12			1.71429
1274	TRUE	Empty	Forkhead box protein C1 OS=Homo sapiens GN=FOXC1 PE=1 SV=3	FOXC1_HUMAN	FOXC1	57 kDa	TRUE	unknown	7	12			1.71429
172	TRUE	Empty	Myb-binding protein 1A OS=Homo sapiens GN=MYBBP1A PE=1 SV=2	MBB1A_HUMAN	MYBBP1A	149 kDa		unknown	38	65			1.71053
221	TRUE	Empty	Casein kinase II subunit alpha OS=Homo sapiens GN=CSNK2A1 PE=1 SV=1	CSK21_HUMAN (+2)	CSNK2A1	45 kDa	TRUE	unknown	30	51			1.7
892	TRUE	Empty	Serine/arginine-rich splicing factor 7 OS=Homo sapiens GN=SRSF7 PE=1 SV=1	SRSF7_HUMAN	SRSF7	27 kDa	TRUE	unknown	10	17			1.7
902	TRUE	Empty	Beta-catenin-like protein 1 OS=Homo sapiens GN=CTNNBL1 PE=1 SV=1	CTBL1_HUMAN	CTNNBL1	65 kDa		unknown	10	17			1.7
905	TRUE	Empty	cAMP-dependent protein kinase type II-alpha regulatory subunit OS=Homo sapiens GN=PRKAR2A PE=1 SV=2	KAP2_HUMAN	PRKAR2A	46 kDa	TRUE	unknown	10	17			1.7
647	TRUE	Empty	Importin-5 OS=Homo sapiens GN=IPO5 PE=1 SV=4	IPO5_HUMAN	IPO5	124 kDa	TRUE	unknown	13	22			1.69231
725	TRUE	Empty	Serine/arginine-rich splicing factor 6 OS=Homo sapiens GN=SRSF6 PE=1 SV=2	SRSF6_HUMAN	SRSF6	40 kDa	TRUE	unknown	13	22			1.69231
761	TRUE	Empty	La-related protein 7 OS=Homo sapiens GN=LARP7 PE=1 SV=1	LARP7_HUMAN	LARP7	67 kDa		unknown	13	22			1.69231
521	TRUE	Empty	RNA-binding protein 39 OS=Homo sapiens GN=RBM39 PE=1 SV=2	RBM39_HUMAN	RBM39	59 kDa		unknown	16	27			1.6875
260	TRUE	Empty	Kinesin-like protein KIF20B OS=Homo sapiens GN=KIF20B PE=1 SV=3	KI20B_HUMAN	KIF20B	211 kDa		unknown	22	37			1.68182
166	TRUE	Empty	BCL-6 corepressor OS=Homo sapiens GN=BCOR PE=1 SV=1	BCOR_HUMAN	BCOR	192 kDa		unknown	39	65			1.66667
622	TRUE	Empty	Large T antigen OS=Simian virus 40 PE=1 SV=2	LT_SV40		82 kDa		unknown	12	20			1.66667
719	TRUE	Empty	Guanine nucleotide-binding protein-like 3 OS=Homo sapiens GN=GNL3 PE=1 SV=2	GNL3_HUMAN	GNL3	62 kDa		unknown	12	20			1.66667
769	TRUE	Empty	E2 ubiquitin-conjugating enzyme OS=Homo sapiens GN=UBE2O PE=1 SV=3	sp|Q9C0C9|UBE2O_HUMAN	UBE2O	141 kDa		unknown	9	15			1.66667
2357	TRUE	Empty	Importin subunit alpha-7 OS=Homo sapiens GN=KPNA6 PE=1 SV=1	IMA7_HUMAN	KPNA6	60 kDa	TRUE	unknown	9	15			1.66667
2465	TRUE	Empty	ATP-dependent RNA helicase DDX39A OS=Homo sapiens GN=DDX39A PE=1 SV=2	DX39A_HUMAN	DDX39A	49 kDa	TRUE	unknown	9	15			1.66667
1056	TRUE	Empty	Transformer-2 protein homolog beta OS=Homo sapiens GN=TRA2B PE=1 SV=1	TRA2B_HUMAN	TRA2B	34 kDa		unknown	6	10			1.66667
1117	TRUE	Empty	60S ribosomal protein L13 OS=Homo sapiens GN=RPL13 PE=1 SV=4	RL13_HUMAN	RPL13	24 kDa		unknown	6	10			1.66667
1279	TRUE	Empty	60S ribosomal protein L22 OS=Gallus gallus GN=RPL22 PE=2 SV=1	RL22_CHICK (+1)	RPL22	15 kDa		unknown	6	10			1.66667
1352	TRUE	Empty	Developmentally-regulated GTP-binding protein 1 OS=Homo sapiens GN=DRG1 PE=1 SV=1	DRG1_HUMAN	DRG1	41 kDa	TRUE	unknown	6	10			1.66667
1940	TRUE	Empty	Protein argonaute-3 OS=Homo sapiens GN=AGO3 PE=1 SV=2	AGO3_HUMAN	AGO3	97 kDa	TRUE	unknown	6	10			1.66667
1353	TRUE	Empty	Proteasome-associated protein ECM29 homolog OS=Homo sapiens GN=ECM29 PE=1 SV=2	ECM29_HUMAN	ECM29	204 kDa		unknown	3	5			1.66667
1408	TRUE	Empty	RNA-binding protein 20 OS=Homo sapiens GN=RBM20 PE=1 SV=3	RBM20_HUMAN	RBM20	134 kDa	TRUE	unknown	3	5			1.66667
1436	TRUE	Empty	Adenylyl cyclase-associated protein 1 OS=Homo sapiens GN=CAP1 PE=1 SV=5	CAP1_HUMAN	CAP1	52 kDa		unknown	3	5			1.66667
1492	TRUE	Empty	Glycine--tRNA ligase OS=Homo sapiens GN=GARS PE=1 SV=3	GARS_HUMAN	GARS	83 kDa		unknown	3	5			1.66667
1772	TRUE	Empty	Protein mago nashi homolog 2 OS=Homo sapiens GN=MAGOHB PE=1 SV=1	MGN2_HUMAN (+2)	MAGOHB	17 kDa		unknown	3	5			1.66667
1776	TRUE	Empty	GC-rich sequence DNA-binding factor 2 OS=Homo sapiens GN=GCFC2 PE=1 SV=2	GCFC2_HUMAN	GCFC2	89 kDa		unknown	3	5			1.66667
1785	TRUE	Empty	ADP-ribosylation factor 3 OS=Homo sapiens GN=ARF3 PE=1 SV=2	ARF3_HUMAN	ARF3	21 kDa	TRUE	unknown	3	5			1.66667
1797	TRUE	Empty	Protein KRI1 homolog OS=Homo sapiens GN=KRI1 PE=1 SV=3	KRI1_HUMAN	KRI1	83 kDa		unknown	3	5			1.66667
1923	TRUE	Empty	Clathrin light chain B OS=Homo sapiens GN=CLTB PE=1 SV=1	CLCB_HUMAN	CLTB	25 kDa		unknown	3	5			1.66667
1931	TRUE	Empty	Protein LSM14 homolog A OS=Homo sapiens GN=LSM14A PE=1 SV=3	LS14A_HUMAN	LSM14A	51 kDa		unknown	3	5			1.66667
1936	TRUE	Empty	Glutaminyl-peptide cyclotransferase-like protein OS=Homo sapiens GN=QPCTL PE=1 SV=2	QPCTL_HUMAN	QPCTL	43 kDa		unknown	3	5			1.66667
1939	TRUE	Empty	Aldehyde dehydrogenase family 16 member A1 OS=Homo sapiens GN=ALDH16A1 PE=1 SV=2	A16A1_HUMAN	ALDH16A1	85 kDa		unknown	3	5			1.66667
1990	TRUE	Empty	Ubiquitin-like protein 4A OS=Homo sapiens GN=UBL4A PE=1 SV=1	UBL4A_HUMAN	UBL4A	18 kDa		unknown	3	5			1.66667
1997	TRUE	Empty	Heterogeneous nuclear ribonucleoprotein L-like OS=Homo sapiens GN=HNRNPLL PE=1 SV=1	HNRLL_HUMAN	HNRNPLL	60 kDa	TRUE	unknown	3	5			1.66667
150	TRUE	Empty	Heterogeneous nuclear ribonucleoprotein H OS=Homo sapiens GN=HNRNPH1 PE=1 SV=4	HNRH1_HUMAN	HNRNPH1	49 kDa	TRUE	unknown	40	66			1.65
154	TRUE	Empty	eIF-2-alpha kinase activator GCN1 OS=Homo sapiens GN=GCN1 PE=1 SV=6	GCN1_HUMAN	GCN1	293 kDa		unknown	34	56			1.64706
543	TRUE	Empty	Replication factor C subunit 4 OS=Homo sapiens GN=RFC4 PE=1 SV=2	RFC4_HUMAN	RFC4	40 kDa		unknown	17	28			1.64706
577	TRUE	Empty	Nucleolar GTP-binding protein 1 OS=Homo sapiens GN=GTPBP4 PE=1 SV=3	NOG1_HUMAN	GTPBP4	74 kDa		unknown	14	23			1.64286
618	TRUE	Empty	Actin-like protein 6A OS=Homo sapiens GN=ACTL6A PE=1 SV=1	ACL6A_HUMAN	ACTL6A	47 kDa		unknown	14	23			1.64286
2421	TRUE	Empty	Serine/threonine-protein phosphatase PP1-gamma catalytic subunit OS=Homo sapiens GN=PPP1CC PE=1 SV=1	PP1G_HUMAN	PPP1CC	37 kDa	TRUE	unknown	14	23			1.64286
899	TRUE	Empty	Mitotic checkpoint protein BUB3 OS=Homo sapiens GN=BUB3 PE=1 SV=1	BUB3_HUMAN	BUB3	37 kDa		unknown	11	18			1.63636
947	TRUE	Empty	Cyclin-dependent kinase 9 OS=Homo sapiens GN=CDK9 PE=1 SV=3	CDK9_HUMAN	CDK9	43 kDa	TRUE	unknown	11	18			1.63636
211	TRUE	Empty	X-ray repair cross-complementing protein 5 OS=Homo sapiens GN=XRCC5 PE=1 SV=3	XRCC5_HUMAN	XRCC5	83 kDa		unknown	30	49			1.63333
24	TRUE	Empty	Bcl-2-associated transcription factor 1 OS=Homo sapiens GN=BCLAF1 PE=1 SV=2	BCLF1_HUMAN	BCLAF1	106 kDa	TRUE	unknown	114	186			1.63158
94	TRUE	Empty	ATP-dependent RNA helicase A OS=Homo sapiens GN=DHX9 PE=1 SV=4	DHX9_HUMAN	DHX9	141 kDa		unknown	57	93			1.63158
566	TRUE	Empty	Insulin-like growth factor 2 mRNA-binding protein 1 OS=Homo sapiens GN=IGF2BP1 PE=1 SV=2	IF2B1_HUMAN	IGF2BP1	63 kDa	TRUE	unknown	16	26			1.625
668	TRUE	Empty	Cleavage and polyadenylation specificity factor subunit 3 OS=Homo sapiens GN=CPSF3 PE=1 SV=1	CPSF3_HUMAN	CPSF3	77 kDa		unknown	16	26			1.625
1136	TRUE	Empty	Cell division cycle protein 16 homolog OS=Homo sapiens GN=CDC16 PE=1 SV=2	CDC16_HUMAN	CDC16	72 kDa		unknown	8	13			1.625
1293	TRUE	Empty	Small nuclear ribonucleoprotein Sm D1 OS=Homo sapiens GN=SNRPD1 PE=1 SV=1	SMD1_HUMAN	SNRPD1	13 kDa		unknown	8	13			1.625
504	TRUE	Empty	Proline-, glutamic acid- and leucine-rich protein 1 OS=Homo sapiens GN=PELP1 PE=1 SV=2	PELP1_HUMAN	PELP1	120 kDa		unknown	21	34			1.61905
376	TRUE	Empty	A-kinase anchor protein 12 OS=Homo sapiens GN=AKAP12 PE=1 SV=4	AKA12_HUMAN	AKAP12	191 kDa		unknown	18	29			1.61111
259	TRUE	Empty	Coatomer subunit beta OS=Homo sapiens GN=COPB1 PE=1 SV=3	COPB_HUMAN	COPB1	107 kDa		unknown	23	37			1.6087
165	TRUE	Empty	Stress-induced-phosphoprotein 1 OS=Homo sapiens GN=STIP1 PE=1 SV=1	STIP1_HUMAN	STIP1	63 kDa		unknown	38	61			1.60526
551	TRUE	Empty	Melanoma-associated antigen D2 OS=Homo sapiens GN=MAGED2 PE=1 SV=2	MAGD2_HUMAN	MAGED2	65 kDa	TRUE	unknown	15	24			1.6
673	TRUE	Empty	Nucleosome assembly protein 1-like 1 OS=Homo sapiens GN=NAP1L1 PE=1 SV=1	NP1L1_HUMAN	NAP1L1	45 kDa	TRUE	unknown	10	16			1.6
801	TRUE	Empty	Wings apart-like protein homolog OS=Homo sapiens GN=WAPL PE=1 SV=1	WAPL_HUMAN	WAPL	133 kDa		unknown	10	16			1.6
1015	TRUE	Empty	Histone H1.4 OS=Homo sapiens GN=HIST1H1E PE=1 SV=2	H14_HUMAN	HIST1H1E	22 kDa	TRUE	unknown	10	16			1.6
1105	TRUE	Empty	Cysteine-rich protein 2-binding protein OS=Homo sapiens GN=KAT14 PE=1 SV=3	CSR2B_HUMAN	KAT14	89 kDa		unknown	5	8			1.6
1114	TRUE	Empty	Multifunctional protein ADE2 OS=Homo sapiens GN=PAICS PE=1 SV=3	PUR6_HUMAN	PAICS	47 kDa		unknown	5	8			1.6
1285	TRUE	Empty	Zinc finger protein 687 OS=Homo sapiens GN=ZNF687 PE=1 SV=1	ZN687_HUMAN	ZNF687	130 kDa		unknown	5	8			1.6
1443	TRUE	Empty	Mediator of RNA polymerase II transcription subunit 15 OS=Homo sapiens GN=MED15 PE=1 SV=2	MED15_HUMAN	MED15	87 kDa		unknown	5	8			1.6
1540	TRUE	Empty	Ribonuclease H2 subunit A OS=Homo sapiens GN=RNASEH2A PE=1 SV=2	RNH2A_HUMAN	RNASEH2A	33 kDa		unknown	5	8			1.6
1717	TRUE	Empty	Vacuolar protein sorting-associated protein 72 homolog OS=Homo sapiens GN=VPS72 PE=1 SV=1	VPS72_HUMAN	VPS72	41 kDa		unknown	5	8			1.6
1854	TRUE	Empty	Retinitis pigmentosa 9 protein OS=Homo sapiens GN=RP9 PE=1 SV=2	RP9_HUMAN	RP9	26 kDa		unknown	5	8			1.6
232	TRUE	Empty	40S ribosomal protein SA OS=Homo sapiens GN=RPSA PE=1 SV=4	RSSA_HUMAN (+1)	RPSA	33 kDa	TRUE	unknown	32	51			1.59375
2171	TRUE	Empty	Lamina-associated polypeptide 2, isoforms beta/gamma OS=Homo sapiens GN=TMPO PE=1 SV=2	LAP2B_HUMAN	TMPO	51 kDa	TRUE	unknown	27	43			1.59259
266	TRUE	Empty	X-ray repair cross-complementing protein 6 OS=Homo sapiens GN=XRCC6 PE=1 SV=2	XRCC6_HUMAN	XRCC6	70 kDa		unknown	29	46			1.58621
126	TRUE	Empty	DNA damage-binding protein 1 OS=Homo sapiens GN=DDB1 PE=1 SV=1	DDB1_HUMAN	DDB1	127 kDa		unknown	48	76			1.58333
670	TRUE	Empty	Exocyst complex component 4 OS=Homo sapiens GN=EXOC4 PE=1 SV=1	EXOC4_HUMAN	EXOC4	111 kDa		unknown	12	19			1.58333
724	TRUE	Empty	SNW domain-containing protein 1 OS=Homo sapiens GN=SNW1 PE=1 SV=1	SNW1_HUMAN	SNW1	61 kDa		unknown	12	19			1.58333
137	TRUE	Empty	Interleukin enhancer-binding factor 3 OS=Homo sapiens GN=ILF3 PE=1 SV=3	ILF3_HUMAN	ILF3	95 kDa	TRUE	unknown	43	68			1.5814
77	TRUE	Empty	Nipped-B-like protein OS=Homo sapiens GN=NIPBL PE=1 SV=2	NIPBL_HUMAN	NIPBL	316 kDa	TRUE	unknown	62	98			1.58065
358	TRUE	Empty	Transcription elongation factor SPT6 OS=Homo sapiens GN=SUPT6H PE=1 SV=2	SPT6H_HUMAN	SUPT6H	199 kDa		unknown	19	30			1.57895
891	TRUE	Empty	S1 RNA-binding domain-containing protein 1 OS=Homo sapiens GN=SRBD1 PE=1 SV=2	SRBD1_HUMAN	SRBD1	112 kDa		unknown	7	11			1.57143
933	TRUE	Empty	THO complex subunit 5 homolog OS=Homo sapiens GN=THOC5 PE=1 SV=2	THOC5_HUMAN	THOC5	79 kDa		unknown	7	11			1.57143
975	TRUE	Empty	Serine/threonine-protein kinase 3 OS=Homo sapiens GN=STK3 PE=1 SV=2	STK3_HUMAN	STK3	56 kDa	TRUE	unknown	7	11			1.57143
1046	TRUE	Empty	RNA-binding protein FUS OS=Homo sapiens GN=FUS PE=1 SV=1	FUS_HUMAN	FUS	53 kDa	TRUE	unknown	7	11			1.57143
1177	TRUE	Empty	Polyadenylate-binding protein 2 OS=Homo sapiens GN=PABPN1 PE=1 SV=3	PABP2_HUMAN	PABPN1	33 kDa		unknown	7	11			1.57143
1306	TRUE	Empty	Translation initiation factor eIF-2B subunit delta OS=Homo sapiens GN=EIF2B4 PE=1 SV=2	EI2BD_HUMAN	EIF2B4	58 kDa		unknown	7	11			1.57143
151	TRUE	Empty	Symplekin OS=Homo sapiens GN=SYMPK PE=1 SV=2	SYMPK_HUMAN	SYMPK	141 kDa		unknown	43	67			1.55814
435	TRUE	Empty	Heterogeneous nuclear ribonucleoproteins C1/C2 OS=Homo sapiens GN=HNRNPC PE=1 SV=4	HNRPC_HUMAN	HNRNPC	34 kDa		unknown	18	28			1.55556
783	TRUE	Empty	THO complex subunit 1 OS=Homo sapiens GN=THOC1 PE=1 SV=1	THOC1_HUMAN	THOC1	76 kDa		unknown	9	14			1.55556
928	TRUE	Empty	Programmed cell death protein 4 OS=Homo sapiens GN=PDCD4 PE=1 SV=2	PDCD4_HUMAN	PDCD4	52 kDa		unknown	9	14			1.55556
234	TRUE	Empty	Coatomer subunit alpha OS=Homo sapiens GN=COPA PE=1 SV=2	COPA_HUMAN	COPA	138 kDa		unknown	31	48			1.54839
636	TRUE	Empty	Replication factor C subunit 2 OS=Homo sapiens GN=RFC2 PE=1 SV=3	RFC2_HUMAN	RFC2	39 kDa		unknown	13	20			1.53846
28	TRUE	Empty	Thyroid hormone receptor-associated protein 3 OS=Homo sapiens GN=THRAP3 PE=1 SV=2	TR150_HUMAN	THRAP3	109 kDa	TRUE	unknown	124	190			1.53226
329	TRUE	Empty	78 kDa glucose-regulated protein OS=Homo sapiens GN=HSPA5 PE=1 SV=2	GRP78_HUMAN	HSPA5	72 kDa	TRUE	unknown	36	55			1.52778
371	TRUE	Empty	Heterogeneous nuclear ribonucleoprotein A1 OS=Pan troglodytes GN=HNRNPA1 PE=2 SV=1	ROA1_PANTR	HNRNPA1	34 kDa	TRUE	unknown	38	58			1.52632
300	TRUE	Empty	La-related protein 1 OS=Homo sapiens GN=LARP1 PE=1 SV=2	LARP1_HUMAN	LARP1	124 kDa		unknown	23	35			1.52174
203	TRUE	Empty	Lamina-associated polypeptide 2, isoform alpha OS=Homo sapiens GN=TMPO PE=1 SV=2	LAP2A_HUMAN	TMPO	75 kDa	TRUE	unknown	34	51			1.5
275	TRUE	Empty	General transcription factor 3C polypeptide 2 OS=Homo sapiens GN=GTF3C2 PE=1 SV=2	TF3C2_HUMAN	GTF3C2	101 kDa		unknown	30	45			1.5
289	TRUE	Empty	Helicase SRCAP OS=Homo sapiens GN=SRCAP PE=1 SV=3	SRCAP_HUMAN	SRCAP	344 kDa	TRUE	unknown	24	36			1.5
421	TRUE	Empty	40S ribosomal protein S6 OS=Homo sapiens GN=RPS6 PE=1 SV=1	RS6_HUMAN	RPS6	29 kDa	TRUE	unknown	22	33			1.5
485	TRUE	Empty	40S ribosomal protein S4, X isoform OS=Homo sapiens GN=RPS4X PE=1 SV=2	RS4X_HUMAN (+1)	RPS4X	30 kDa		unknown	18	27			1.5
513	TRUE	Empty	Nuclease-sensitive element-binding protein 1 OS=Homo sapiens GN=YBX1 PE=1 SV=3	YBOX1_HUMAN	YBX1	36 kDa	TRUE	unknown	16	24			1.5
760	TRUE	Empty	Creatine kinase B-type OS=Homo sapiens GN=CKB PE=1 SV=1	KCRB_HUMAN	CKB	43 kDa		unknown	14	21			1.5
832	TRUE	Empty	26S proteasome non-ATPase regulatory subunit 8 OS=Homo sapiens GN=PSMD8 PE=1 SV=2	PSMD8_HUMAN	PSMD8	40 kDa		unknown	10	15			1.5
950	TRUE	Empty	DDB1- and CUL4-associated factor 7 OS=Homo sapiens GN=DCAF7 PE=1 SV=1	DCAF7_HUMAN	DCAF7	39 kDa		unknown	10	15			1.5
1237	TRUE	Empty	Cyclin-dependent kinase 13 OS=Homo sapiens GN=CDK13 PE=1 SV=2	CDK13_HUMAN	CDK13	165 kDa	TRUE	unknown	8	12			1.5
2083	TRUE	Empty	Y-box-binding protein 3 OS=Homo sapiens GN=YBX3 PE=1 SV=4	YBOX3_HUMAN	YBX3	40 kDa	TRUE	unknown	8	12			1.5
1000	TRUE	Empty	Exosome complex exonuclease RRP44 OS=Homo sapiens GN=DIS3 PE=1 SV=2	RRP44_HUMAN	DIS3	109 kDa		unknown	6	9			1.5
1067	TRUE	Empty	Set1/Ash2 histone methyltransferase complex subunit ASH2 OS=Homo sapiens GN=ASH2L PE=1 SV=1	ASH2L_HUMAN	ASH2L	69 kDa		unknown	6	9			1.5
1151	TRUE	Empty	Transformer-2 protein homolog alpha OS=Homo sapiens GN=TRA2A PE=1 SV=1	TRA2A_HUMAN	TRA2A	33 kDa		unknown	6	9			1.5
1171	TRUE	Empty	FK506-binding protein 15 OS=Homo sapiens GN=FKBP15 PE=1 SV=2	FKB15_HUMAN	FKBP15	134 kDa		unknown	6	9			1.5
1272	TRUE	Empty	Cell division cycle protein 23 homolog OS=Homo sapiens GN=CDC23 PE=1 SV=3	CDC23_HUMAN	CDC23	69 kDa		unknown	6	9			1.5
1361	TRUE	Empty	Peroxiredoxin-1 OS=Homo sapiens GN=PRDX1 PE=1 SV=1	PRDX1_HUMAN	PRDX1	22 kDa	TRUE	unknown	6	9			1.5
1393	TRUE	Empty	MAP3K12-binding inhibitory protein 1 OS=Homo sapiens GN=MBIP PE=1 SV=2	MBIP1_HUMAN	MBIP	39 kDa		unknown	6	9			1.5
1399	TRUE	Empty	Ribosome production factor 2 homolog OS=Homo sapiens GN=RPF2 PE=1 SV=2	RPF2_HUMAN	RPF2	36 kDa		unknown	6	9			1.5
1535	TRUE	Empty	Glutamate-rich WD repeat-containing protein 1 OS=Homo sapiens GN=GRWD1 PE=1 SV=1	GRWD1_HUMAN	GRWD1	49 kDa		unknown	6	9			1.5
1202	TRUE	Empty	Exocyst complex component 2 OS=Homo sapiens GN=EXOC2 PE=1 SV=1	EXOC2_HUMAN	EXOC2	104 kDa		unknown	4	6			1.5
1242	TRUE	Empty	RNA-binding protein PNO1 OS=Homo sapiens GN=PNO1 PE=1 SV=1	PNO1_HUMAN	PNO1	28 kDa		unknown	4	6			1.5
1249	TRUE	Empty	Exocyst complex component 1 OS=Homo sapiens GN=EXOC1 PE=1 SV=4	EXOC1_HUMAN	EXOC1	102 kDa	TRUE	unknown	4	6			1.5
1286	TRUE	Empty	Nucleolar protein 11 OS=Homo sapiens GN=NOL11 PE=1 SV=1	NOL11_HUMAN	NOL11	81 kDa		unknown	4	6			1.5
1482	TRUE	Empty	Glycogen [starch] synthase, muscle OS=Homo sapiens GN=GYS1 PE=1 SV=2	GYS1_HUMAN	GYS1	84 kDa		unknown	4	6			1.5
1536	TRUE	Empty	Hepatoma-derived growth factor-related protein 2 OS=Homo sapiens GN=HDGFL2 PE=1 SV=1	HDGR2_HUMAN	HDGFL2	74 kDa	TRUE	unknown	4	6			1.5
1660	TRUE	Empty	Gephyrin OS=Homo sapiens GN=GPHN PE=1 SV=1	GEPH_HUMAN (+1)	GPHN	80 kDa		unknown	4	6			1.5
1716	TRUE	Empty	Striatin OS=Homo sapiens GN=STRN PE=1 SV=4	STRN_HUMAN	STRN	86 kDa		unknown	4	6			1.5
1773	TRUE	Empty	Interferon-inducible double-stranded RNA-dependent protein kinase activator A OS=Homo sapiens GN=PRKRA PE=1 SV=1	PRKRA_HUMAN	PRKRA	34 kDa		unknown	4	6			1.5
1848	TRUE	Empty	Nucleoporin Nup43 OS=Homo sapiens GN=NUP43 PE=1 SV=1	NUP43_HUMAN	NUP43	42 kDa		unknown	4	6			1.5
1849	TRUE	Empty	Proteasome subunit alpha type-7 OS=Homo sapiens GN=PSMA7 PE=1 SV=1	PSA7_HUMAN	PSMA7	28 kDa		unknown	4	6			1.5
1851	TRUE	Empty	General transcription factor IIH subunit 2 OS=Homo sapiens GN=GTF2H2 PE=1 SV=1	TF2H2_HUMAN	GTF2H2	44 kDa		unknown	4	6			1.5
1918	TRUE	Empty	Signal recognition particle subunit SRP72 OS=Homo sapiens GN=SRP72 PE=1 SV=3	SRP72_HUMAN	SRP72	75 kDa		unknown	4	6			1.5
2063	TRUE	Empty	Histone-arginine methyltransferase CARM1 OS=Homo sapiens GN=CARM1 PE=1 SV=3	CARM1_HUMAN	CARM1	66 kDa		unknown	4	6			1.5
40	TRUE	Empty	Chromodomain-helicase-DNA-binding protein 4 OS=Homo sapiens GN=CHD4 PE=1 SV=2	CHD4_HUMAN	CHD4	218 kDa	TRUE	unknown	93	138			1.48387
236	TRUE	Empty	Exosome component 10 OS=Homo sapiens GN=EXOSC10 PE=1 SV=2	EXOSX_HUMAN	EXOSC10	101 kDa		unknown	29	43			1.48276
359	TRUE	Empty	Valine--tRNA ligase OS=Homo sapiens GN=VARS PE=1 SV=4	SYVC_HUMAN	VARS	140 kDa		unknown	23	34			1.47826
364	TRUE	Empty	Histone-lysine N-methyltransferase SETD1A OS=Homo sapiens GN=SETD1A PE=1 SV=3	SET1A_HUMAN	SETD1A	186 kDa	TRUE	unknown	23	34			1.47826
374	TRUE	Empty	General transcription factor 3C polypeptide 5 OS=Homo sapiens GN=GTF3C5 PE=1 SV=2	TF3C5_HUMAN	GTF3C5	60 kDa		unknown	23	34			1.47826
1509	TRUE	Empty	Immunoglobulin kappa variable 2-30 OS=Homo sapiens GN=IGKV2-30 PE=3 SV=2	KV230_HUMAN	IGKV2-30	13 kDa	TRUE	unknown	590	871			1.47627
209	TRUE	Empty	Microtubule-associated protein 1A OS=Homo sapiens GN=MAP1A PE=1 SV=6	MAP1A_HUMAN	MAP1A	305 kDa	TRUE	unknown	42	62			1.47619
379	TRUE	Empty	THO complex subunit 2 OS=Homo sapiens GN=THOC2 PE=1 SV=2	THOC2_HUMAN	THOC2	183 kDa		unknown	19	28			1.47368
157	TRUE	Empty	E3 SUMO-protein ligase RanBP2 OS=Homo sapiens GN=RANBP2 PE=1 SV=2	RBP2_HUMAN	RANBP2	358 kDa	TRUE	unknown	34	50			1.47059
763	TRUE	Empty	Poly(rC)-binding protein 2 OS=Homo sapiens GN=PCBP2 PE=1 SV=1	PCBP2_HUMAN	PCBP2	39 kDa	TRUE	unknown	17	25			1.47059
582	TRUE	Empty	Polypyrimidine tract-binding protein 1 OS=Homo sapiens GN=PTBP1 PE=1 SV=1	PTBP1_HUMAN	PTBP1	57 kDa	TRUE	unknown	15	22			1.46667
644	TRUE	Empty	Large proline-rich protein BAG6 OS=Homo sapiens GN=BAG6 PE=1 SV=2	BAG6_HUMAN	BAG6	119 kDa		unknown	15	22			1.46667
2	TRUE	Empty	Immunoglobulin kappa variable 2D-29 OS=Homo sapiens GN=IGKV2D-29 PE=3 SV=1	KVD29_HUMAN	IGKV2D-29	13 kDa	TRUE	unknown	1080	1582			1.46481
337	TRUE	Empty	Replication factor C subunit 5 OS=Homo sapiens GN=RFC5 PE=1 SV=1	RFC5_HUMAN	RFC5	38 kDa		unknown	26	38			1.46154
682	TRUE	Empty	Cyclin-T1 OS=Homo sapiens GN=CCNT1 PE=1 SV=1	CCNT1_HUMAN	CCNT1	81 kDa	TRUE	unknown	13	19			1.46154
458	TRUE	Empty	ATP-citrate synthase OS=Homo sapiens GN=ACLY PE=1 SV=3	ACLY_HUMAN	ACLY	121 kDa		unknown	20	29			1.45
143	TRUE	Empty	40S ribosomal protein S3 OS=Homo sapiens GN=RPS3 PE=1 SV=2	RS3_HUMAN	RPS3	27 kDa		unknown	47	68			1.44681
368	TRUE	Empty	Histone H2B type 1-M OS=Homo sapiens GN=HIST1H2BM PE=1 SV=3	H2B1M_HUMAN	HIST1H2BM	14 kDa		unknown	18	26			1.44444
883	TRUE	Empty	Plastin-3 OS=Homo sapiens GN=PLS3 PE=1 SV=4	PLST_HUMAN	PLS3	71 kDa		unknown	9	13			1.44444
1084	TRUE	Empty	Mediator of RNA polymerase II transcription subunit 16 OS=Homo sapiens GN=MED16 PE=1 SV=2	MED16_HUMAN	MED16	97 kDa		unknown	9	13			1.44444
1118	TRUE	Empty	40S ribosomal protein S13 OS=Homo sapiens GN=RPS13 PE=1 SV=2	RS13_HUMAN	RPS13	17 kDa		unknown	9	13			1.44444
424	TRUE	Empty	DNA replication licensing factor MCM5 OS=Homo sapiens GN=MCM5 PE=1 SV=5	MCM5_HUMAN	MCM5	82 kDa		unknown	16	23			1.4375
603	TRUE	Empty	60 kDa heat shock protein, mitochondrial OS=Homo sapiens GN=HSPD1 PE=1 SV=2	CH60_HUMAN	HSPD1	61 kDa		unknown	16	23			1.4375
240	TRUE	Empty	Cohesin subunit SA-2 OS=Homo sapiens GN=STAG2 PE=1 SV=3	STAG2_HUMAN	STAG2	141 kDa	TRUE	unknown	23	33			1.43478
168	TRUE	Empty	Heterogeneous nuclear ribonucleoproteins A2/B1 OS=Homo sapiens GN=HNRNPA2B1 PE=1 SV=2	ROA2_HUMAN	HNRNPA2B1	37 kDa	TRUE	unknown	42	60			1.42857
186	TRUE	Empty	Receptor of activated protein C kinase 1 OS=Bos taurus GN=RACK1 PE=2 SV=3	RACK1_BOVIN (+1)	RACK1	35 kDa		unknown	42	60			1.42857
951	TRUE	Empty	Heterogeneous nuclear ribonucleoprotein Q OS=Homo sapiens GN=SYNCRIP PE=1 SV=2	HNRPQ_HUMAN	SYNCRIP	70 kDa	TRUE	unknown	14	20			1.42857
969	TRUE	Empty	Nck-associated protein 1 OS=Homo sapiens GN=NCKAP1 PE=1 SV=1	NCKP1_HUMAN	NCKAP1	129 kDa		unknown	7	10			1.42857
1070	TRUE	Empty	Bromodomain-containing protein 4 OS=Homo sapiens GN=BRD4 PE=1 SV=2	BRD4_HUMAN	BRD4	152 kDa		unknown	7	10			1.42857
1359	TRUE	Empty	Microfibrillar-associated protein 1 OS=Homo sapiens GN=MFAP1 PE=1 SV=2	MFAP1_HUMAN	MFAP1	52 kDa		unknown	7	10			1.42857
1363	TRUE	Empty	60S ribosomal protein L27 OS=Homo sapiens GN=RPL27 PE=1 SV=2	RL27_HUMAN	RPL27	16 kDa		unknown	7	10			1.42857
163	TRUE	Empty	Cleavage and polyadenylation specificity factor subunit 1 OS=Homo sapiens GN=CPSF1 PE=1 SV=2	CPSF1_HUMAN	CPSF1	161 kDa		unknown	40	57			1.425
473	TRUE	Empty	RNA polymerase-associated protein CTR9 homolog OS=Homo sapiens GN=CTR9 PE=1 SV=1	CTR9_HUMAN	CTR9	134 kDa		unknown	19	27			1.42105
453	TRUE	Empty	Lysine--tRNA ligase OS=Homo sapiens GN=KARS PE=1 SV=3	SYK_HUMAN	KARS	68 kDa	TRUE	unknown	17	24			1.41176
511	TRUE	Empty	Serine/threonine-protein phosphatase PP1-alpha catalytic subunit OS=Homo sapiens GN=PPP1CA PE=1 SV=1	PP1A_HUMAN	PPP1CA	38 kDa	TRUE	unknown	17	24			1.41176
685	TRUE	Empty	Enhancer of mRNA-decapping protein 4 OS=Homo sapiens GN=EDC4 PE=1 SV=1	EDC4_HUMAN	EDC4	152 kDa		unknown	10	14			1.4
828	TRUE	Empty	Cleavage stimulation factor subunit 3 OS=Homo sapiens GN=CSTF3 PE=1 SV=1	CSTF3_HUMAN	CSTF3	83 kDa	TRUE	unknown	10	14			1.4
1138	TRUE	Empty	Fumarylacetoacetate hydrolase domain-containing protein 2A OS=Homo sapiens GN=FAHD2A PE=1 SV=1	FAH2A_HUMAN	FAHD2A	35 kDa		unknown	5	7			1.4
1437	TRUE	Empty	Exosome complex component RRP43 OS=Homo sapiens GN=EXOSC8 PE=1 SV=1	EXOS8_HUMAN	EXOSC8	30 kDa		unknown	5	7			1.4
1537	TRUE	Empty	Nascent polypeptide-associated complex subunit alpha, muscle-specific form OS=Homo sapiens GN=NACA PE=1 SV=1	NACAM_HUMAN	NACA	205 kDa		unknown	5	7			1.4
1595	TRUE	Empty	Elongin-B OS=Homo sapiens GN=ELOB PE=1 SV=1	ELOB_HUMAN	ELOB	13 kDa		unknown	5	7			1.4
1662	TRUE	Empty	Septin-11 OS=Homo sapiens GN=SEPT11 PE=1 SV=3	SEP11_HUMAN	2018-09-11	49 kDa	TRUE	unknown	5	7			1.4
2001	TRUE	Empty	Transcription initiation factor TFIID subunit 9B OS=Homo sapiens GN=TAF9B PE=1 SV=1	TAF9B_HUMAN	TAF9B	28 kDa	TRUE	unknown	5	7			1.4
2255	TRUE	Empty	Eukaryotic translation initiation factor 4 gamma 3 OS=Homo sapiens GN=EIF4G3 PE=1 SV=2	IF4G3_HUMAN	EIF4G3	177 kDa	TRUE	unknown	5	7			1.4
16	TRUE	Empty	DNA-dependent protein kinase catalytic subunit OS=Homo sapiens GN=PRKDC PE=1 SV=3	PRKDC_HUMAN	PRKDC	469 kDa	TRUE	unknown	160	223			1.39375
323	TRUE	Empty	60S ribosomal protein L3 OS=Homo sapiens GN=RPL3 PE=1 SV=2	RL3_HUMAN	RPL3	46 kDa		unknown	28	39			1.39286
324	TRUE	Empty	Paired amphipathic helix protein Sin3a OS=Homo sapiens GN=SIN3A PE=1 SV=2	SIN3A_HUMAN	SIN3A	145 kDa		unknown	28	39			1.39286
420	TRUE	Empty	Histone-binding protein RBBP7 OS=Homo sapiens GN=RBBP7 PE=1 SV=1	RBBP7_HUMAN	RBBP7	48 kDa	TRUE	unknown	23	32			1.3913
339	TRUE	Empty	YEATS domain-containing protein 2 OS=Homo sapiens GN=YEATS2 PE=1 SV=2	YETS2_HUMAN	YEATS2	151 kDa		unknown	18	25			1.38889
411	TRUE	Empty	Anaphase-promoting complex subunit 1 OS=Homo sapiens GN=ANAPC1 PE=1 SV=1	APC1_HUMAN	ANAPC1	217 kDa		unknown	18	25			1.38889
491	TRUE	Empty	Double-strand-break repair protein rad21 homolog OS=Homo sapiens GN=RAD21 PE=1 SV=2	RAD21_HUMAN	RAD21	72 kDa		unknown	18	25			1.38889
111	TRUE	Empty	Heat shock protein HSP 90-alpha OS=Homo sapiens GN=HSP90AA1 PE=1 SV=5	HS90A_HUMAN	HSP90AA1	85 kDa	TRUE	unknown	57	79			1.38596
576	TRUE	Empty	Mediator of RNA polymerase II transcription subunit 14 OS=Homo sapiens GN=MED14 PE=1 SV=2	MED14_HUMAN	MED14	161 kDa		unknown	13	18			1.38462
831	TRUE	Empty	Importin subunit alpha-1 OS=Homo sapiens GN=KPNA2 PE=1 SV=1	IMA1_HUMAN	KPNA2	58 kDa		unknown	13	18			1.38462
1102	TRUE	Empty	14-3-3 protein zeta/delta OS=Homo sapiens GN=YWHAZ PE=1 SV=1	1433Z_HUMAN	YWHAZ	28 kDa	TRUE	unknown	13	18			1.38462
228	TRUE	Empty	Sister chromatid cohesion protein PDS5 homolog A OS=Homo sapiens GN=PDS5A PE=1 SV=1	PDS5A_HUMAN	PDS5A	151 kDa	TRUE	unknown	29	40			1.37931
64	TRUE	Empty	Protein PRRC2A OS=Homo sapiens GN=PRRC2A PE=1 SV=3	PRC2A_HUMAN	PRRC2A	229 kDa	TRUE	unknown	77	106			1.37662
523	TRUE	Empty	Zinc finger CCCH domain-containing protein 13 OS=Homo sapiens GN=ZC3H13 PE=1 SV=1	ZC3HD_HUMAN	ZC3H13	197 kDa		unknown	8	11			1.375
1243	TRUE	Empty	40S ribosomal protein S23 OS=Homo sapiens GN=RPS23 PE=1 SV=3	RS23_HUMAN	RPS23	16 kDa		unknown	8	11			1.375
100	TRUE	Empty	Elongation factor 2 OS=Homo sapiens GN=EEF2 PE=1 SV=4	EF2_HUMAN	EEF2	95 kDa	TRUE	unknown	59	81			1.37288
436	TRUE	Empty	DNA replication licensing factor MCM7 OS=Homo sapiens GN=MCM7 PE=1 SV=4	MCM7_HUMAN	MCM7	81 kDa		unknown	19	26			1.36842
542	TRUE	Empty	Paraspeckle component 1 OS=Homo sapiens GN=PSPC1 PE=1 SV=1	PSPC1_HUMAN	PSPC1	59 kDa	TRUE	unknown	19	26			1.36842
208	TRUE	Empty	E1A-binding protein p400 OS=Homo sapiens GN=EP400 PE=1 SV=4	EP400_HUMAN	EP400	343 kDa		unknown	30	41			1.36667
764	TRUE	Empty	Ran-binding protein 9 OS=Homo sapiens GN=RANBP9 PE=1 SV=1	RANB9_HUMAN	RANBP9	78 kDa	TRUE	unknown	11	15			1.36364
808	TRUE	Empty	Activating signal cointegrator 1 complex subunit 2 OS=Homo sapiens GN=ASCC2 PE=1 SV=3	ASCC2_HUMAN	ASCC2	86 kDa		unknown	11	15			1.36364
876	TRUE	Empty	Alpha-adducin OS=Homo sapiens GN=ADD1 PE=1 SV=2	ADDA_HUMAN	ADD1	81 kDa	TRUE	unknown	11	15			1.36364
901	TRUE	Empty	Cell division cycle 7-related protein kinase OS=Homo sapiens GN=CDC7 PE=1 SV=1	CDC7_HUMAN	CDC7	64 kDa		unknown	11	15			1.36364
988	TRUE	Empty	Coiled-coil domain-containing protein 124 OS=Homo sapiens GN=CCDC124 PE=1 SV=1	CC124_HUMAN	CCDC124	26 kDa		unknown	11	15			1.36364
1714	TRUE	Empty	Radixin OS=Homo sapiens GN=RDX PE=1 SV=1	RADI_HUMAN	RDX	69 kDa	TRUE	unknown	11	15			1.36364
350	TRUE	Empty	Parafibromin OS=Homo sapiens GN=CDC73 PE=1 SV=1	CDC73_HUMAN	CDC73	61 kDa		unknown	25	34			1.36
385	TRUE	Empty	General transcription factor 3C polypeptide 3 OS=Homo sapiens GN=GTF3C3 PE=1 SV=1	TF3C3_HUMAN	GTF3C3	101 kDa		unknown	25	34			1.36
279	TRUE	Empty	General transcription factor 3C polypeptide 4 OS=Homo sapiens GN=GTF3C4 PE=1 SV=2	TF3C4_HUMAN	GTF3C4	92 kDa		unknown	28	38			1.35714
148	TRUE	Empty	Metastasis-associated protein MTA2 OS=Homo sapiens GN=MTA2 PE=1 SV=1	MTA2_HUMAN	MTA2	75 kDa	TRUE	unknown	45	61			1.35556
190	TRUE	Empty	DNA topoisomerase 2-beta OS=Homo sapiens GN=TOP2B PE=1 SV=3	TOP2B_HUMAN	TOP2B	183 kDa	TRUE	unknown	34	46			1.35294
348	TRUE	Empty	Eukaryotic translation initiation factor 4 gamma 2 OS=Homo sapiens GN=EIF4G2 PE=1 SV=1	IF4G2_HUMAN	EIF4G2	102 kDa		unknown	17	23			1.35294
522	TRUE	Empty	U2 small nuclear ribonucleoprotein A' OS=Homo sapiens GN=SNRPA1 PE=1 SV=2	RU2A_HUMAN	SNRPA1	28 kDa		unknown	17	23			1.35294
392	TRUE	Empty	40S ribosomal protein S3a OS=Homo sapiens GN=RPS3A PE=1 SV=2	RS3A_HUMAN	RPS3A	30 kDa		unknown	26	35			1.34615
147	TRUE	Empty	Pre-mRNA-splicing factor ATP-dependent RNA helicase DHX15 OS=Homo sapiens GN=DHX15 PE=1 SV=2	DHX15_HUMAN	DHX15	91 kDa	TRUE	unknown	45	60			1.33333
370	TRUE	Empty	Kanadaptin OS=Homo sapiens GN=SLC4A1AP PE=1 SV=1	NADAP_HUMAN	SLC4A1AP	89 kDa		unknown	27	36			1.33333
533	TRUE	Empty	Heterogeneous nuclear ribonucleoprotein R OS=Homo sapiens GN=HNRNPR PE=1 SV=1	HNRPR_HUMAN	HNRNPR	71 kDa	TRUE	unknown	15	20			1.33333
628	TRUE	Empty	Zinc finger CCCH domain-containing protein 11A OS=Homo sapiens GN=ZC3H11A PE=1 SV=3	ZC11A_HUMAN	ZC3H11A	89 kDa		unknown	15	20			1.33333
519	TRUE	Empty	Mediator of RNA polymerase II transcription subunit 1 OS=Homo sapiens GN=MED1 PE=1 SV=4	MED1_HUMAN	MED1	168 kDa		unknown	12	16			1.33333
776	TRUE	Empty	CXXC-type zinc finger protein 1 OS=Homo sapiens GN=CXXC1 PE=1 SV=2	CXXC1_HUMAN	CXXC1	76 kDa		unknown	12	16			1.33333
810	TRUE	Empty	CCR4-NOT transcription complex subunit 10 OS=Homo sapiens GN=CNOT10 PE=1 SV=1	CNO10_HUMAN	CNOT10	82 kDa		unknown	12	16			1.33333
959	TRUE	Empty	THO complex subunit 4 OS=Homo sapiens GN=ALYREF PE=1 SV=3	THOC4_HUMAN	ALYREF	27 kDa		unknown	12	16			1.33333
1534	TRUE	Empty	Elongation factor 1-beta OS=Homo sapiens GN=EEF1B2 PE=1 SV=3	EF1B_HUMAN	EEF1B2	25 kDa	TRUE	unknown	9	12			1.33333
564	TRUE	Empty	DnaJ homolog subfamily C member 13 OS=Homo sapiens GN=DNAJC13 PE=1 SV=5	DJC13_HUMAN	DNAJC13	254 kDa		unknown	6	8			1.33333
1043	TRUE	Empty	ATP-dependent RNA helicase DHX8 OS=Homo sapiens GN=DHX8 PE=1 SV=1	DHX8_HUMAN	DHX8	139 kDa	TRUE	unknown	6	8			1.33333
1318	TRUE	Empty	REST corepressor 1 OS=Homo sapiens GN=RCOR1 PE=1 SV=2	RCOR1_HUMAN	RCOR1	53 kDa	TRUE	unknown	6	8			1.33333
1406	TRUE	Empty	Wee1-like protein kinase OS=Homo sapiens GN=WEE1 PE=1 SV=2	WEE1_HUMAN	WEE1	72 kDa		unknown	6	8			1.33333
1656	TRUE	Empty	Zinc finger CCCH-type antiviral protein 1-like OS=Homo sapiens GN=ZC3HAV1L PE=1 SV=2	ZCCHL_HUMAN	ZC3HAV1L	33 kDa		unknown	6	8			1.33333
2261	TRUE	Empty	Cleavage stimulation factor subunit 2 tau variant OS=Homo sapiens GN=CSTF2T PE=1 SV=1	CSTFT_HUMAN	CSTF2T	64 kDa	TRUE	unknown	6	8			1.33333
971	TRUE	Empty	Histone-binding protein RBBP4 OS=Homo sapiens GN=RBBP4 PE=1 SV=3	RBBP4_HUMAN	RBBP4	48 kDa	TRUE	unknown	19	25			1.31579
104	TRUE	Empty	Host cell factor 1 OS=Homo sapiens GN=HCFC1 PE=1 SV=2	HCFC1_HUMAN	HCFC1	209 kDa	TRUE	unknown	51	67			1.31373
263	TRUE	Empty	U1 small nuclear ribonucleoprotein 70 kDa OS=Homo sapiens GN=SNRNP70 PE=1 SV=2	RU17_HUMAN	SNRNP70	52 kDa		unknown	32	42			1.3125
331	TRUE	Empty	Bromodomain adjacent to zinc finger domain protein 1A OS=Homo sapiens GN=BAZ1A PE=1 SV=2	BAZ1A_HUMAN	BAZ1A	179 kDa		unknown	29	38			1.31034
737	TRUE	Empty	Importin subunit alpha-5 OS=Homo sapiens GN=KPNA1 PE=1 SV=3	IMA5_HUMAN	KPNA1	60 kDa	TRUE	unknown	13	17			1.30769
185	TRUE	Empty	Nucleolin OS=Homo sapiens GN=NCL PE=1 SV=3	NUCL_HUMAN	NCL	77 kDa		unknown	40	52			1.3
1485	TRUE	Empty	Metastasis-associated protein MTA3 OS=Homo sapiens GN=MTA3 PE=1 SV=2	MTA3_HUMAN	MTA3	68 kDa	TRUE	unknown	30	39			1.3
302	TRUE	Empty	DNA topoisomerase 1 OS=Homo sapiens GN=TOP1 PE=1 SV=2	TOP1_HUMAN	TOP1	91 kDa		unknown	20	26			1.3
728	TRUE	Empty	Terminal uridylyltransferase 7 OS=Homo sapiens GN=ZCCHC6 PE=1 SV=1	TUT7_HUMAN	ZCCHC6	171 kDa	TRUE	unknown	10	13			1.3
809	TRUE	Empty	Calcium-dependent secretion activator 2 OS=Homo sapiens GN=CADPS2 PE=1 SV=2	CAPS2_HUMAN	CADPS2	148 kDa		unknown	10	13			1.3
1079	TRUE	Empty	Protein enabled homolog OS=Homo sapiens GN=ENAH PE=1 SV=2	ENAH_HUMAN	ENAH	67 kDa		unknown	10	13			1.3
1089	TRUE	Empty	THO complex subunit 6 homolog OS=Homo sapiens GN=THOC6 PE=1 SV=1	THOC6_HUMAN	THOC6	38 kDa		unknown	10	13			1.3
1120	TRUE	Empty	Protein SET OS=Homo sapiens GN=SET PE=1 SV=3	SET_HUMAN	SET	33 kDa	TRUE	unknown	10	13			1.3
1708	TRUE	Empty	14-3-3 protein gamma OS=Homo sapiens GN=YWHAG PE=1 SV=2	1433G_HUMAN	YWHAG	28 kDa	TRUE	unknown	10	13			1.3
294	TRUE	Empty	Heat shock protein HSP 90-beta OS=Homo sapiens GN=HSP90AB1 PE=1 SV=4	HS90B_HUMAN	HSP90AB1	83 kDa	TRUE	unknown	57	74			1.29825
136	TRUE	Empty	Poly [ADP-ribose] polymerase 1 OS=Homo sapiens GN=PARP1 PE=1 SV=4	PARP1_HUMAN	PARP1	113 kDa		unknown	51	66			1.29412
545	TRUE	Empty	40S ribosomal protein S2 OS=Homo sapiens GN=RPS2 PE=1 SV=2	RS2_HUMAN	RPS2	31 kDa		unknown	17	22			1.29412
159	TRUE	Empty	Eukaryotic translation initiation factor 3 subunit C OS=Homo sapiens GN=EIF3C PE=1 SV=1	EIF3C_HUMAN	EIF3C	105 kDa		unknown	42	54			1.28571
867	TRUE	Empty	Zinc finger protein 629 OS=Homo sapiens GN=ZNF629 PE=1 SV=2	ZN629_HUMAN	ZNF629	97 kDa	TRUE	unknown	14	18			1.28571
1928	TRUE	Empty	Serine/threonine-protein phosphatase PP1-beta catalytic subunit OS=Homo sapiens GN=PPP1CB PE=1 SV=3	PP1B_HUMAN	PPP1CB	37 kDa	TRUE	unknown	14	18			1.28571
965	TRUE	Empty	Afadin OS=Homo sapiens GN=AFDN PE=1 SV=3	AFAD_HUMAN	AFDN	207 kDa		unknown	7	9			1.28571
998	TRUE	Empty	Serine/threonine-protein kinase PRP4 homolog OS=Homo sapiens GN=PRPF4B PE=1 SV=3	PRP4B_HUMAN	PRPF4B	117 kDa		unknown	7	9			1.28571
1077	TRUE	Empty	DnaJ homolog subfamily C member 8 OS=Homo sapiens GN=DNAJC8 PE=1 SV=2	DNJC8_HUMAN	DNAJC8	30 kDa		unknown	7	9			1.28571
1122	TRUE	Empty	E3 ubiquitin-protein ligase UBR1 OS=Homo sapiens GN=UBR1 PE=1 SV=1	UBR1_HUMAN	UBR1	200 kDa		unknown	7	9			1.28571
1214	TRUE	Empty	WW domain-binding protein 11 OS=Homo sapiens GN=WBP11 PE=1 SV=1	WBP11_HUMAN	WBP11	70 kDa		unknown	7	9			1.28571
1269	TRUE	Empty	Annexin A2 OS=Homo sapiens GN=ANXA2 PE=1 SV=2	ANXA2_HUMAN	ANXA2	39 kDa		unknown	7	9			1.28571
1303	TRUE	Empty	Carbonyl reductase [NADPH] 1 OS=Homo sapiens GN=CBR1 PE=1 SV=3	CBR1_HUMAN	CBR1	30 kDa		unknown	7	9			1.28571
1715	TRUE	Empty	Serine/arginine-rich splicing factor 5 OS=Mus musculus GN=Srsf5 PE=1 SV=2	SRSF5_MOUSE (+1)	Srsf5	31 kDa	TRUE	unknown	7	9			1.28571
433	TRUE	Empty	Chromodomain-helicase-DNA-binding protein 3 OS=Homo sapiens GN=CHD3 PE=1 SV=3	CHD3_HUMAN	CHD3	227 kDa	TRUE	unknown	39	50			1.28205
431	TRUE	Empty	Acetyl-CoA carboxylase 1 OS=Homo sapiens GN=ACACA PE=1 SV=2	ACACA_HUMAN	ACACA	266 kDa		unknown	22	28			1.27273
571	TRUE	Empty	40S ribosomal protein S14 OS=Homo sapiens GN=RPS14 PE=1 SV=3	RS14_HUMAN	RPS14	16 kDa		unknown	22	28			1.27273
989	TRUE	Empty	Centrosomal protein of 70 kDa OS=Homo sapiens GN=CEP70 PE=1 SV=2	CEP70_HUMAN	CEP70	70 kDa		unknown	11	14			1.27273
1201	TRUE	Empty	Endoplasmin OS=Homo sapiens GN=HSP90B1 PE=1 SV=1	ENPL_HUMAN	HSP90B1	92 kDa	TRUE	unknown	11	14			1.27273
2535	TRUE	Empty	TGF-beta-activated kinase 1 and MAP3K7-binding protein 3 OS=Mus musculus GN=Tab3 PE=1 SV=2	TAB3_MOUSE	Tab3	79 kDa	TRUE	unknown	11	14			1.27273
343	TRUE	Empty	Eukaryotic translation initiation factor 3 subunit G OS=Homo sapiens GN=EIF3G PE=1 SV=2	EIF3G_HUMAN	EIF3G	36 kDa		unknown	26	33			1.26923
290	TRUE	Empty	G2 and S phase-expressed protein 1 OS=Homo sapiens GN=GTSE1 PE=1 SV=3	GTSE1_HUMAN	GTSE1	77 kDa		unknown	30	38			1.26667
859	TRUE	Empty	RNA-binding protein 6 OS=Homo sapiens GN=RBM6 PE=1 SV=5	RBM6_HUMAN	RBM6	129 kDa	TRUE	unknown	15	19			1.26667
351	TRUE	Empty	Lysine-specific histone demethylase 1A OS=Homo sapiens GN=KDM1A PE=1 SV=2	KDM1A_HUMAN	KDM1A	93 kDa		unknown	23	29			1.26087
336	TRUE	Empty	Transcriptional repressor p66-beta OS=Homo sapiens GN=GATAD2B PE=1 SV=1	P66B_HUMAN	GATAD2B	65 kDa	TRUE	unknown	27	34			1.25926
80	TRUE	Empty	CCR4-NOT transcription complex subunit 1 OS=Homo sapiens GN=CNOT1 PE=1 SV=2	CNOT1_HUMAN	CNOT1	267 kDa		unknown	67	84			1.25373
316	TRUE	Empty	Interleukin enhancer-binding factor 2 OS=Homo sapiens GN=ILF2 PE=1 SV=2	ILF2_HUMAN	ILF2	43 kDa		unknown	32	40			1.25
1395	TRUE	Empty	Ribose-phosphate pyrophosphokinase 2 OS=Homo sapiens GN=PRPS2 PE=1 SV=2	PRPS2_HUMAN	PRPS2	35 kDa	TRUE	unknown	24	30			1.25
546	TRUE	Empty	WD40 repeat-containing protein SMU1 OS=Homo sapiens GN=SMU1 PE=1 SV=2	SMU1_HUMAN	SMU1	58 kDa		unknown	20	25			1.25
528	TRUE	Empty	Coatomer subunit delta OS=Homo sapiens GN=ARCN1 PE=1 SV=1	COPD_HUMAN	ARCN1	57 kDa		unknown	16	20			1.25
609	TRUE	Empty	26S proteasome regulatory subunit 6B OS=Homo sapiens GN=PSMC4 PE=1 SV=2	PRS6B_HUMAN	PSMC4	47 kDa		unknown	16	20			1.25
1927	TRUE	Empty	14-3-3 protein theta OS=Homo sapiens GN=YWHAQ PE=1 SV=1	1433T_HUMAN	YWHAQ	28 kDa	TRUE	unknown	12	15			1.25
1009	TRUE	Empty	C-1-tetrahydrofolate synthase, cytoplasmic OS=Homo sapiens GN=MTHFD1 PE=1 SV=3	C1TC_HUMAN	MTHFD1	102 kDa		unknown	8	10			1.25
1602	TRUE	Empty	U2 small nuclear ribonucleoprotein B'' OS=Homo sapiens GN=SNRPB2 PE=1 SV=1	RU2B_HUMAN	SNRPB2	25 kDa	TRUE	unknown	8	10			1.25
1360	TRUE	Empty	Unconventional myosin-XVIIIa OS=Homo sapiens GN=MYO18A PE=1 SV=3	MY18A_HUMAN	MYO18A	233 kDa		unknown	4	5			1.25
1556	TRUE	Empty	60S ribosomal protein L14 OS=Homo sapiens GN=RPL14 PE=1 SV=4	RL14_HUMAN	RPL14	23 kDa		unknown	4	5			1.25
1603	TRUE	Empty	BRCA1-A complex subunit RAP80 OS=Homo sapiens GN=UIMC1 PE=1 SV=2	UIMC1_HUMAN	UIMC1	80 kDa		unknown	4	5			1.25
1605	TRUE	Empty	Mitogen-activated protein kinase 6 OS=Homo sapiens GN=MAPK6 PE=1 SV=1	MK06_HUMAN	MAPK6	83 kDa	TRUE	unknown	4	5			1.25
1668	TRUE	Empty	WASH complex subunit 4 OS=Homo sapiens GN=WASHC4 PE=1 SV=2	WASC4_HUMAN	WASHC4	136 kDa		unknown	4	5			1.25
1850	TRUE	Empty	Pre-mRNA-splicing factor SYF2 OS=Homo sapiens GN=SYF2 PE=1 SV=1	SYF2_HUMAN	SYF2	29 kDa		unknown	4	5			1.25
1920	TRUE	Empty	Splicing factor U2AF 65 kDa subunit OS=Homo sapiens GN=U2AF2 PE=1 SV=4	U2AF2_HUMAN (+1)	U2AF2	54 kDa		unknown	4	5			1.25
1930	TRUE	Empty	Hsc70-interacting protein OS=Homo sapiens GN=ST13 PE=1 SV=2	F10A1_HUMAN	ST13	41 kDa		unknown	4	5			1.25
146	TRUE	Empty	Heterogeneous nuclear ribonucleoprotein U OS=Homo sapiens GN=HNRNPU PE=1 SV=6	HNRPU_HUMAN	HNRNPU	91 kDa	TRUE	unknown	49	61			1.2449
195	TRUE	Empty	DNA repair protein RAD50 OS=Homo sapiens GN=RAD50 PE=1 SV=1	RAD50_HUMAN	RAD50	154 kDa	TRUE	unknown	33	41			1.24242
283	TRUE	Empty	E3 ubiquitin-protein ligase TRIM21 OS=Homo sapiens GN=TRIM21 PE=1 SV=1	RO52_HUMAN	TRIM21	54 kDa		unknown	33	41			1.24242
297	TRUE	Empty	Histone deacetylase 1 OS=Homo sapiens GN=HDAC1 PE=1 SV=1	HDAC1_HUMAN	HDAC1	55 kDa	TRUE	unknown	29	36			1.24138
413	TRUE	Empty	Death-inducer obliterator 1 OS=Homo sapiens GN=DIDO1 PE=1 SV=5	DIDO1_HUMAN	DIDO1	244 kDa		unknown	21	26			1.2381
307	TRUE	Empty	T-complex protein 1 subunit beta OS=Homo sapiens GN=CCT2 PE=1 SV=4	TCPB_HUMAN	CCT2	57 kDa		unknown	34	42			1.23529
788	TRUE	Empty	Spermatogenesis-associated protein 7 OS=Homo sapiens GN=SPATA7 PE=1 SV=3	SPAT7_HUMAN	SPATA7	68 kDa		unknown	17	21			1.23529
245	TRUE	Empty	FACT complex subunit SPT16 OS=Homo sapiens GN=SUPT16H PE=1 SV=1	SP16H_HUMAN	SUPT16H	120 kDa		unknown	30	37			1.23333
89	TRUE	Empty	Fatty acid synthase OS=Homo sapiens GN=FASN PE=1 SV=3	FAS_HUMAN	FASN	273 kDa		unknown	73	90			1.23288
858	TRUE	Empty	RNA-binding protein 26 OS=Homo sapiens GN=RBM26 PE=1 SV=3	RBM26_HUMAN	RBM26	114 kDa	TRUE	unknown	13	16			1.23077
861	TRUE	Empty	SWI/SNF-related matrix-associated actin-dependent regulator of chromatin subfamily E member 1 OS=Homo sapiens GN=SMARCE1 PE=1 SV=2	SMCE1_HUMAN	SMARCE1	47 kDa		unknown	13	16			1.23077
405	TRUE	Empty	DNA replication licensing factor MCM4 OS=Homo sapiens GN=MCM4 PE=1 SV=5	MCM4_HUMAN	MCM4	97 kDa		unknown	22	27			1.22727
201	TRUE	Empty	Protein polybromo-1 OS=Homo sapiens GN=PBRM1 PE=1 SV=1	PB1_HUMAN	PBRM1	193 kDa		unknown	31	38			1.22581
439	TRUE	Empty	RuvB-like 1 OS=Homo sapiens GN=RUVBL1 PE=1 SV=1	RUVB1_HUMAN	RUVBL1	50 kDa		unknown	27	33			1.22222
532	TRUE	Empty	Far upstream element-binding protein 2 OS=Homo sapiens GN=KHSRP PE=1 SV=4	FUBP2_HUMAN	KHSRP	73 kDa	TRUE	unknown	18	22			1.22222
553	TRUE	Empty	RNA-binding protein 25 OS=Homo sapiens GN=RBM25 PE=1 SV=3	RBM25_HUMAN	RBM25	100 kDa		unknown	18	22			1.22222
633	TRUE	Empty	E3 ubiquitin-protein ligase BRE1B OS=Homo sapiens GN=RNF40 PE=1 SV=4	BRE1B_HUMAN	RNF40	114 kDa	TRUE	unknown	18	22			1.22222
738	TRUE	Empty	Methyl-CpG-binding domain protein 3 OS=Homo sapiens GN=MBD3 PE=1 SV=1	MBD3_HUMAN	MBD3	33 kDa	TRUE	unknown	18	22			1.22222
1402	TRUE	Empty	Signal recognition particle 14 kDa protein OS=Homo sapiens GN=SRP14 PE=1 SV=2	SRP14_HUMAN	SRP14	15 kDa		unknown	9	11			1.22222
1439	TRUE	Empty	Gem-associated protein 6 OS=Homo sapiens GN=GEMIN6 PE=1 SV=1	GEMI6_HUMAN	GEMIN6	19 kDa		unknown	9	11			1.22222
347	TRUE	Empty	RuvB-like 2 OS=Homo sapiens GN=RUVBL2 PE=1 SV=3	RUVB2_HUMAN	RUVBL2	51 kDa		unknown	32	39			1.21875
444	TRUE	Empty	Eukaryotic initiation factor 4A-III OS=Homo sapiens GN=EIF4A3 PE=1 SV=4	IF4A3_HUMAN	EIF4A3	47 kDa	TRUE	unknown	23	28			1.21739
652	TRUE	Empty	60S ribosomal protein L12 OS=Homo sapiens GN=RPL12 PE=1 SV=1	RL12_HUMAN	RPL12	18 kDa		unknown	14	17			1.21429
60	TRUE	Empty	General transcription factor 3C polypeptide 1 OS=Homo sapiens GN=GTF3C1 PE=1 SV=4	TF3C1_HUMAN	GTF3C1	239 kDa		unknown	76	92			1.21053
189	TRUE	Empty	U2 snRNP-associated SURP motif-containing protein OS=Homo sapiens GN=U2SURP PE=1 SV=2	SR140_HUMAN	U2SURP	118 kDa		unknown	38	46			1.21053
127	TRUE	Empty	Structural maintenance of chromosomes protein 3 OS=Homo sapiens GN=SMC3 PE=1 SV=2	SMC3_HUMAN	SMC3	142 kDa	TRUE	unknown	58	70			1.2069
271	TRUE	Empty	Serrate RNA effector molecule homolog OS=Homo sapiens GN=SRRT PE=1 SV=1	SRRT_HUMAN	SRRT	101 kDa	TRUE	unknown	29	35			1.2069
274	TRUE	Empty	Eukaryotic translation initiation factor 3 subunit E OS=Homo sapiens GN=EIF3E PE=1 SV=1	EIF3E_HUMAN	EIF3E	52 kDa	TRUE	unknown	35	42			1.2
425	TRUE	Empty	Poly(rC)-binding protein 1 OS=Homo sapiens GN=PCBP1 PE=1 SV=2	PCBP1_HUMAN	PCBP1	37 kDa	TRUE	unknown	20	24			1.2
565	TRUE	Empty	Eukaryotic translation initiation factor 3 subunit F OS=Homo sapiens GN=EIF3F PE=1 SV=1	EIF3F_HUMAN (+1)	EIF3F	38 kDa		unknown	20	24			1.2
793	TRUE	Empty	Macrophage erythroblast attacher OS=Homo sapiens GN=MAEA PE=1 SV=1	MAEA_HUMAN	MAEA	45 kDa		unknown	15	18			1.2
713	TRUE	Empty	Serine/threonine-protein phosphatase 1 regulatory subunit 10 OS=Homo sapiens GN=PPP1R10 PE=1 SV=1	PP1RA_HUMAN (+1)	PPP1R10	99 kDa		unknown	10	12			1.2
1108	TRUE	Empty	ELAV-like protein 1 OS=Homo sapiens GN=ELAVL1 PE=1 SV=2	ELAV1_HUMAN	ELAVL1	36 kDa	TRUE	unknown	10	12			1.2
1170	TRUE	Empty	Exosome complex component MTR3 OS=Homo sapiens GN=EXOSC6 PE=1 SV=1	EXOS6_HUMAN	EXOSC6	28 kDa		unknown	10	12			1.2
1200	TRUE	Empty	Translation initiation factor eIF-2B subunit alpha OS=Homo sapiens GN=EIF2B1 PE=1 SV=1	EI2BA_HUMAN	EIF2B1	34 kDa		unknown	5	6			1.2
1305	TRUE	Empty	Cleavage and polyadenylation specificity factor subunit 6 OS=Homo sapiens GN=CPSF6 PE=1 SV=2	CPSF6_HUMAN	CPSF6	59 kDa		unknown	5	6			1.2
1552	TRUE	Empty	Spindle and kinetochore-associated protein 1 OS=Homo sapiens GN=SKA1 PE=1 SV=1	SKA1_HUMAN	SKA1	29 kDa		unknown	5	6			1.2
1646	TRUE	Empty	Translation initiation factor eIF-2B subunit beta OS=Homo sapiens GN=EIF2B2 PE=1 SV=3	EI2BB_HUMAN	EIF2B2	39 kDa		unknown	5	6			1.2
1790	TRUE	Empty	Histone acetyltransferase p300 OS=Homo sapiens GN=EP300 PE=1 SV=2	EP300_HUMAN	EP300	264 kDa	TRUE	unknown	5	6			1.2
1986	TRUE	Empty	Arginine and glutamate-rich protein 1 OS=Homo sapiens GN=ARGLU1 PE=1 SV=1	ARGL1_HUMAN	ARGLU1	33 kDa		unknown	5	6			1.2
445	TRUE	Empty	Pre-mRNA-splicing factor ATP-dependent RNA helicase PRP16 OS=Homo sapiens GN=DHX38 PE=1 SV=2	PRP16_HUMAN	DHX38	141 kDa	TRUE	unknown	21	25			1.19048
568	TRUE	Empty	N-acylneuraminate cytidylyltransferase OS=Homo sapiens GN=CMAS PE=1 SV=2	NEUA_HUMAN	CMAS	48 kDa		unknown	16	19			1.1875
178	TRUE	Empty	Metastasis-associated protein MTA1 OS=Homo sapiens GN=MTA1 PE=1 SV=2	MTA1_HUMAN	MTA1	81 kDa	TRUE	unknown	59	70			1.18644
314	TRUE	Empty	Condensin complex subunit 1 OS=Homo sapiens GN=NCAPD2 PE=1 SV=3	CND1_HUMAN	NCAPD2	157 kDa		unknown	22	26			1.18182
632	TRUE	Empty	Serine-protein kinase ATM OS=Homo sapiens GN=ATM PE=1 SV=4	ATM_HUMAN	ATM	351 kDa	TRUE	unknown	11	13			1.18182
757	TRUE	Empty	Eukaryotic translation initiation factor 2 subunit 3 OS=Homo sapiens GN=EIF2S3 PE=1 SV=3	IF2G_HUMAN	EIF2S3	51 kDa		unknown	11	13			1.18182
1078	TRUE	Empty	Probable rRNA-processing protein EBP2 OS=Homo sapiens GN=EBNA1BP2 PE=1 SV=2	EBP2_HUMAN	EBNA1BP2	35 kDa		unknown	11	13			1.18182
1090	TRUE	Empty	WD repeat-containing protein 18 OS=Homo sapiens GN=WDR18 PE=1 SV=2	WDR18_HUMAN	WDR18	47 kDa		unknown	11	13			1.18182
729	TRUE	Empty	Zinc finger Ran-binding domain-containing protein 2 OS=Mus musculus GN=Zranb2 PE=1 SV=2	ZRAB2_MOUSE	Zranb2	37 kDa		unknown	17	20			1.17647
33	TRUE	Empty	Pre-mRNA-processing-splicing factor 8 OS=Homo sapiens GN=PRPF8 PE=1 SV=2	PRP8_HUMAN	PRPF8	274 kDa	TRUE	unknown	121	142			1.17355
529	TRUE	Empty	Crooked neck-like protein 1 OS=Homo sapiens GN=CRNKL1 PE=1 SV=4	CRNL1_HUMAN	CRNKL1	100 kDa	TRUE	unknown	18	21			1.16667
802	TRUE	Empty	WD repeat-containing protein 82 OS=Homo sapiens GN=WDR82 PE=1 SV=1	WDR82_HUMAN	WDR82	35 kDa		unknown	12	14			1.16667
834	TRUE	Empty	Trifunctional purine biosynthetic protein adenosine-3 OS=Homo sapiens GN=GART PE=1 SV=1	PUR2_HUMAN	GART	108 kDa		unknown	12	14			1.16667
932	TRUE	Empty	U1 small nuclear ribonucleoprotein A OS=Homo sapiens GN=SNRPA PE=1 SV=3	SNRPA_HUMAN	SNRPA	31 kDa	TRUE	unknown	12	14			1.16667
1310	TRUE	Empty	C-Jun-amino-terminal kinase-interacting protein 4 OS=Homo sapiens GN=SPAG9 PE=1 SV=4	JIP4_HUMAN	SPAG9	146 kDa		unknown	6	7			1.16667
1394	TRUE	Empty	Proliferating cell nuclear antigen OS=Homo sapiens GN=PCNA PE=1 SV=1	PCNA_HUMAN	PCNA	29 kDa		unknown	6	7			1.16667
319	TRUE	Empty	26S proteasome non-ATPase regulatory subunit 1 OS=Homo sapiens GN=PSMD1 PE=1 SV=2	PSMD1_HUMAN	PSMD1	106 kDa		unknown	31	36			1.16129
216	TRUE	Empty	ATP-dependent RNA helicase DDX42 OS=Homo sapiens GN=DDX42 PE=1 SV=1	DDX42_HUMAN	DDX42	103 kDa		unknown	38	44			1.15789
541	TRUE	Empty	U4/U6 small nuclear ribonucleoprotein Prp3 OS=Homo sapiens GN=PRPF3 PE=1 SV=2	PRPF3_HUMAN	PRPF3	78 kDa		unknown	19	22			1.15789
552	TRUE	Empty	Probable 28S rRNA (cytosine(4447)-C(5))-methyltransferase OS=Homo sapiens GN=NOP2 PE=1 SV=2	NOP2_HUMAN	NOP2	89 kDa		unknown	19	22			1.15789
429	TRUE	Empty	182 kDa tankyrase-1-binding protein OS=Homo sapiens GN=TNKS1BP1 PE=1 SV=4	TB182_HUMAN	TNKS1BP1	182 kDa		unknown	26	30			1.15385
455	TRUE	Empty	U5 small nuclear ribonucleoprotein 40 kDa protein OS=Homo sapiens GN=SNRNP40 PE=1 SV=1	SNR40_HUMAN	SNRNP40	39 kDa		unknown	26	30			1.15385
815	TRUE	Empty	Nuclear pore complex protein Nup153 OS=Homo sapiens GN=NUP153 PE=1 SV=2	NU153_HUMAN	NUP153	154 kDa		unknown	13	15			1.15385
907	TRUE	Empty	6-pyruvoyl tetrahydrobiopterin synthase OS=Homo sapiens GN=PTS PE=1 SV=1	PTPS_HUMAN	PTS	16 kDa		unknown	13	15			1.15385
1532	TRUE	Empty	14-3-3 protein beta/alpha OS=Homo sapiens GN=YWHAB PE=1 SV=3	1433B_HUMAN	YWHAB	28 kDa	TRUE	unknown	13	15			1.15385
500	TRUE	Empty	DNA replication licensing factor MCM3 OS=Homo sapiens GN=MCM3 PE=1 SV=3	MCM3_HUMAN	MCM3	91 kDa		unknown	20	23			1.15
369	TRUE	Empty	Double-strand break repair protein MRE11 OS=Homo sapiens GN=MRE11 PE=1 SV=3	MRE11_HUMAN	MRE11	81 kDa		unknown	27	31			1.14815
634	TRUE	Empty	Histone deacetylase 2 OS=Homo sapiens GN=HDAC2 PE=1 SV=2	HDAC2_HUMAN	HDAC2	55 kDa	TRUE	unknown	34	39			1.14706
406	TRUE	Empty	Pre-mRNA-processing factor 19 OS=Homo sapiens GN=PRPF19 PE=1 SV=1	PRP19_HUMAN	PRPF19	55 kDa		unknown	28	32			1.14286
1914	TRUE	Empty	Eukaryotic initiation factor 4A-II OS=Homo sapiens GN=EIF4A2 PE=1 SV=2	IF4A2_HUMAN	EIF4A2	46 kDa	TRUE	unknown	21	24			1.14286
765	TRUE	Empty	Retinoblastoma-binding protein 5 OS=Homo sapiens GN=RBBP5 PE=1 SV=2	RBBP5_HUMAN	RBBP5	59 kDa		unknown	14	16			1.14286
974	TRUE	Empty	Synaptosomal-associated protein 29 OS=Homo sapiens GN=SNAP29 PE=1 SV=1	SNP29_HUMAN	SNAP29	29 kDa		unknown	14	16			1.14286
1356	TRUE	Empty	Pre-mRNA-splicing factor ISY1 homolog OS=Homo sapiens GN=ISY1 PE=1 SV=3	ISY1_HUMAN	ISY1	33 kDa		unknown	7	8			1.14286
1366	TRUE	Empty	Dedicator of cytokinesis protein 6 OS=Homo sapiens GN=DOCK6 PE=1 SV=3	DOCK6_HUMAN	DOCK6	230 kDa	TRUE	unknown	7	8			1.14286
1594	TRUE	Empty	CCR4-NOT transcription complex subunit 2 OS=Homo sapiens GN=CNOT2 PE=1 SV=1	CNOT2_HUMAN (+1)	CNOT2	60 kDa		unknown	7	8			1.14286
1912	TRUE	Empty	F-actin-capping protein subunit alpha-2 OS=Homo sapiens GN=CAPZA2 PE=1 SV=3	CAZA2_HUMAN	CAPZA2	33 kDa	TRUE	unknown	7	8			1.14286
106	TRUE	Empty	Heterogeneous nuclear ribonucleoprotein K OS=Homo sapiens GN=HNRNPK PE=1 SV=1	HNRPK_HUMAN (+1)	HNRNPK	51 kDa		unknown	67	76			1.13433
361	TRUE	Empty	Spliceosome RNA helicase DDX39B OS=Homo sapiens GN=DDX39B PE=1 SV=1	DX39B_HUMAN (+1)	DDX39B	49 kDa	TRUE	unknown	23	26			1.13043
383	TRUE	Empty	Ribose-phosphate pyrophosphokinase 1 OS=Homo sapiens GN=PRPS1 PE=1 SV=2	PRPS1_HUMAN	PRPS1	35 kDa	TRUE	unknown	31	35			1.12903
47	TRUE	Empty	Gem-associated protein 5 OS=Homo sapiens GN=GEMIN5 PE=1 SV=3	GEMI5_HUMAN	GEMIN5	169 kDa		unknown	104	117			1.125
230	TRUE	Empty	T-complex protein 1 subunit eta OS=Homo sapiens GN=CCT7 PE=1 SV=2	TCPH_HUMAN	CCT7	59 kDa		unknown	40	45			1.125
608	TRUE	Empty	Mediator of RNA polymerase II transcription subunit 23 OS=Homo sapiens GN=MED23 PE=1 SV=2	MED23_HUMAN	MED23	156 kDa		unknown	16	18			1.125
851	TRUE	Empty	F-actin-capping protein subunit beta OS=Homo sapiens GN=CAPZB PE=1 SV=4	CAPZB_HUMAN	CAPZB	31 kDa		unknown	16	18			1.125
920	TRUE	Empty	AF4/FMR2 family member 4 OS=Homo sapiens GN=AFF4 PE=1 SV=1	AFF4_HUMAN	AFF4	127 kDa	TRUE	unknown	8	9			1.125
1309	TRUE	Empty	Forkhead box protein K2 OS=Homo sapiens GN=FOXK2 PE=1 SV=3	FOXK2_HUMAN	FOXK2	69 kDa	TRUE	unknown	8	9			1.125
1313	TRUE	Empty	Nucleoside diphosphate kinase A OS=Homo sapiens GN=NME1 PE=1 SV=1	NDKA_HUMAN	NME1	17 kDa	TRUE	unknown	8	9			1.125
1349	TRUE	Empty	Aminoacyl tRNA synthase complex-interacting multifunctional protein 2 OS=Homo sapiens GN=AIMP2 PE=1 SV=2	AIMP2_HUMAN	AIMP2	35 kDa		unknown	8	9			1.125
1542	TRUE	Empty	TGF-beta-activated kinase 1 and MAP3K7-binding protein 2 OS=Homo sapiens GN=TAB2 PE=1 SV=1	TAB2_HUMAN	TAB2	76 kDa		unknown	8	9			1.125
1544	TRUE	Empty	Zinc finger protein 391 OS=Homo sapiens GN=ZNF391 PE=2 SV=2	ZN391_HUMAN	ZNF391	41 kDa	TRUE	unknown	8	9			1.125
284	TRUE	Empty	Glutamine--tRNA ligase OS=Homo sapiens GN=QARS PE=1 SV=1	SYQ_HUMAN	QARS	88 kDa	TRUE	unknown	33	37			1.12121
465	TRUE	Empty	SWI/SNF complex subunit SMARCC2 OS=Homo sapiens GN=SMARCC2 PE=1 SV=1	SMRC2_HUMAN	SMARCC2	133 kDa	TRUE	unknown	34	38			1.11765
389	TRUE	Empty	Eukaryotic initiation factor 4A-I OS=Homo sapiens GN=EIF4A1 PE=1 SV=1	IF4A1_HUMAN	EIF4A1	46 kDa	TRUE	unknown	35	39			1.11429
827	TRUE	Empty	Condensin complex subunit 3 OS=Homo sapiens GN=NCAPG PE=1 SV=1	CND3_HUMAN	NCAPG	114 kDa		unknown	9	10			1.11111
830	TRUE	Empty	Exocyst complex component 8 OS=Homo sapiens GN=EXOC8 PE=1 SV=2	EXOC8_HUMAN	EXOC8	82 kDa		unknown	9	10			1.11111
1011	TRUE	Empty	CCR4-NOT transcription complex subunit 3 OS=Homo sapiens GN=CNOT3 PE=1 SV=1	CNOT3_HUMAN	CNOT3	82 kDa		unknown	9	10			1.11111
1139	TRUE	Empty	F-box only protein 21 OS=Homo sapiens GN=FBXO21 PE=2 SV=2	FBX21_HUMAN	FBXO21	72 kDa		unknown	9	10			1.11111
1207	TRUE	Empty	Regulator of nonsense transcripts 3B OS=Homo sapiens GN=UPF3B PE=1 SV=1	REN3B_HUMAN	UPF3B	58 kDa		unknown	9	10			1.11111
957	TRUE	Empty	Splicing factor 3A subunit 2 OS=Homo sapiens GN=SF3A2 PE=1 SV=2	SF3A2_HUMAN	SF3A2	49 kDa		unknown	10	11			1.1
1020	TRUE	Empty	D-3-phosphoglycerate dehydrogenase OS=Homo sapiens GN=PHGDH PE=1 SV=4	SERA_HUMAN	PHGDH	57 kDa		unknown	10	11			1.1
1488	TRUE	Empty	Serine/threonine-protein kinase 4 OS=Homo sapiens GN=STK4 PE=1 SV=2	STK4_HUMAN	STK4	56 kDa	TRUE	unknown	10	11			1.1
559	TRUE	Empty	Zinc finger BED domain-containing protein 5 OS=Homo sapiens GN=ZBED5 PE=2 SV=2	ZBED5_HUMAN	ZBED5	79 kDa		unknown	21	23			1.09524
480	TRUE	Empty	Survival motor neuron protein OS=Homo sapiens GN=SMN1 PE=1 SV=1	SMN_HUMAN	SMN1	32 kDa		unknown	22	24			1.09091
893	TRUE	Empty	Transcription initiation factor TFIID subunit 6 OS=Homo sapiens GN=TAF6 PE=1 SV=1	TAF6_HUMAN	TAF6	73 kDa		unknown	11	12			1.09091
308	TRUE	Empty	T-complex protein 1 subunit gamma OS=Homo sapiens GN=CCT3 PE=1 SV=4	TCPG_HUMAN	CCT3	61 kDa		unknown	35	38			1.08571
694	TRUE	Empty	Cell division cycle protein 27 homolog OS=Homo sapiens GN=CDC27 PE=1 SV=2	CDC27_HUMAN	CDC27	92 kDa		unknown	12	13			1.08333
811	TRUE	Empty	Cleavage stimulation factor subunit 2 OS=Homo sapiens GN=CSTF2 PE=1 SV=1	CSTF2_HUMAN	CSTF2	61 kDa	TRUE	unknown	12	13			1.08333
890	TRUE	Empty	SWI/SNF-related matrix-associated actin-dependent regulator of chromatin subfamily B member 1 OS=Homo sapiens GN=SMARCB1 PE=1 SV=2	SNF5_HUMAN (+1)	SMARCB1	44 kDa		unknown	12	13			1.08333
464	TRUE	Empty	Small nuclear ribonucleoprotein Sm D2 OS=Homo sapiens GN=SNRPD2 PE=1 SV=1	SMD2_HUMAN	SNRPD2	14 kDa		unknown	25	27			1.08
312	TRUE	Empty	Tuftelin-interacting protein 11 OS=Homo sapiens GN=TFIP11 PE=1 SV=1	TFP11_HUMAN	TFIP11	97 kDa		unknown	26	28			1.07692
456	TRUE	Empty	DNA topoisomerase 2-alpha OS=Homo sapiens GN=TOP2A PE=1 SV=3	TOP2A_HUMAN	TOP2A	174 kDa	TRUE	unknown	27	29			1.07407
345	TRUE	Empty	Transcriptional repressor p66-alpha OS=Homo sapiens GN=GATAD2A PE=1 SV=1	P66A_HUMAN	GATAD2A	68 kDa	TRUE	unknown	41	44			1.07317
731	TRUE	Empty	Bystin OS=Homo sapiens GN=BYSL PE=1 SV=3	BYST_HUMAN	BYSL	50 kDa	TRUE	unknown	14	15			1.07143
735	TRUE	Empty	Protein flightless-1 homolog OS=Homo sapiens GN=FLII PE=1 SV=2	FLII_HUMAN	FLII	145 kDa		unknown	14	15			1.07143
839	TRUE	Empty	Ubiquitin-like modifier-activating enzyme 1 OS=Homo sapiens GN=UBA1 PE=1 SV=3	UBA1_HUMAN	UBA1	118 kDa	TRUE	unknown	14	15			1.07143
1141	TRUE	Empty	Gem-associated protein 7 OS=Homo sapiens GN=GEMIN7 PE=1 SV=1	GEMI7_HUMAN	GEMIN7	15 kDa		unknown	14	15			1.07143
269	TRUE	Empty	Intron-binding protein aquarius OS=Homo sapiens GN=AQR PE=1 SV=4	AQR_HUMAN	AQR	171 kDa	TRUE	unknown	30	32			1.06667
648	TRUE	Empty	Kinesin-1 heavy chain OS=Homo sapiens GN=KIF5B PE=1 SV=1	KINH_HUMAN	KIF5B	110 kDa	TRUE	unknown	15	16			1.06667
881	TRUE	Empty	Ezrin OS=Homo sapiens GN=EZR PE=1 SV=4	EZRI_HUMAN	EZR	69 kDa	TRUE	unknown	15	16			1.06667
160	TRUE	Empty	Eukaryotic translation initiation factor 3 subunit B OS=Homo sapiens GN=EIF3B PE=1 SV=3	EIF3B_HUMAN	EIF3B	92 kDa		unknown	48	51			1.0625
408	TRUE	Empty	Talin-1 OS=Homo sapiens GN=TLN1 PE=1 SV=3	TLN1_HUMAN	TLN1	270 kDa	TRUE	unknown	16	17			1.0625
686	TRUE	Empty	DNA replication licensing factor MCM6 OS=Homo sapiens GN=MCM6 PE=1 SV=1	MCM6_HUMAN	MCM6	93 kDa		unknown	16	17			1.0625
826	TRUE	Empty	CLIP-associating protein 1 OS=Homo sapiens GN=CLASP1 PE=1 SV=1	CLAP1_HUMAN	CLASP1	169 kDa	TRUE	unknown	16	17			1.0625
107	TRUE	Empty	Structural maintenance of chromosomes protein 1A OS=Homo sapiens GN=SMC1A PE=1 SV=2	SMC1A_HUMAN	SMC1A	143 kDa		unknown	68	72			1.05882
338	TRUE	Empty	T-complex protein 1 subunit delta OS=Homo sapiens GN=CCT4 PE=1 SV=4	TCPD_HUMAN	CCT4	58 kDa		unknown	34	36			1.05882
743	TRUE	Empty	Splicing factor 45 OS=Homo sapiens GN=RBM17 PE=1 SV=1	SPF45_HUMAN	RBM17	45 kDa		unknown	17	18			1.05882
753	TRUE	Empty	Serine/threonine-protein phosphatase 6 regulatory ankyrin repeat subunit A OS=Homo sapiens GN=ANKRD28 PE=1 SV=5	ANR28_HUMAN	ANKRD28	113 kDa	TRUE	unknown	18	19			1.05556
133	TRUE	Empty	Splicing factor 3B subunit 2 OS=Homo sapiens GN=SF3B2 PE=1 SV=2	SF3B2_HUMAN	SF3B2	100 kDa		unknown	57	60			1.05263
55	TRUE	Empty	Splicing factor 3B subunit 1 OS=Homo sapiens GN=SF3B1 PE=1 SV=3	SF3B1_HUMAN	SF3B1	146 kDa		unknown	98	103			1.05102
187	TRUE	Empty	Eukaryotic translation initiation factor 4 gamma 1 OS=Homo sapiens GN=EIF4G1 PE=1 SV=4	IF4G1_HUMAN	EIF4G1	175 kDa	TRUE	unknown	40	42			1.05
502	TRUE	Empty	Nuclear factor related to kappa-B-binding protein OS=Homo sapiens GN=NFRKB PE=1 SV=2	NFRKB_HUMAN	NFRKB	139 kDa		unknown	20	21			1.05
393	TRUE	Empty	TP53-binding protein 1 OS=Homo sapiens GN=TP53BP1 PE=1 SV=2	TP53B_HUMAN	TP53BP1	214 kDa		unknown	22	23			1.04545
23	TRUE	Empty	U5 small nuclear ribonucleoprotein 200 kDa helicase OS=Homo sapiens GN=SNRNP200 PE=1 SV=2	U520_HUMAN	SNRNP200	245 kDa		unknown	158	165			1.0443
179	TRUE	Empty	SWI/SNF complex subunit SMARCC1 OS=Homo sapiens GN=SMARCC1 PE=1 SV=3	SMRC1_HUMAN	SMARCC1	123 kDa	TRUE	unknown	46	48			1.04348
562	TRUE	Empty	Q5JYT7-DECOY	Q5JYT7-DECOY		?		unknown	23	24			1.04348
306	TRUE	Empty	Small nuclear ribonucleoprotein-associated proteins B and B' OS=Homo sapiens GN=SNRPB PE=1 SV=2	RSMB_HUMAN	SNRPB	25 kDa		unknown	25	26			1.04
387	TRUE	Empty	Homeobox protein cut-like 1 OS=Homo sapiens GN=CUX1 PE=1 SV=3	CUX1_HUMAN	CUX1	164 kDa	TRUE	unknown	26	27			1.03846
414	TRUE	Empty	Influenza virus NS1A-binding protein OS=Homo sapiens GN=IVNS1ABP PE=1 SV=3	NS1BP_HUMAN	IVNS1ABP	72 kDa		unknown	29	30			1.03448
296	TRUE	Empty	Serine/threonine-protein kinase RIO1 OS=Homo sapiens GN=RIOK1 PE=1 SV=2	RIOK1_HUMAN	RIOK1	66 kDa		unknown	31	32			1.03226
20	TRUE	Empty	Cytoskeleton-associated protein 5 OS=Homo sapiens GN=CKAP5 PE=1 SV=3	CKAP5_HUMAN	CKAP5	226 kDa	TRUE	unknown	164	169			1.03049
378	TRUE	Empty	Elongation factor 1-delta OS=Homo sapiens GN=EEF1D PE=1 SV=5	EF1D_HUMAN	EEF1D	31 kDa	TRUE	unknown	33	34			1.0303
213	TRUE	Empty	Probable ATP-dependent RNA helicase DDX46 OS=Homo sapiens GN=DDX46 PE=1 SV=2	DDX46_HUMAN	DDX46	117 kDa	TRUE	unknown	35	36			1.02857
225	TRUE	Empty	Structural maintenance of chromosomes protein 2 OS=Homo sapiens GN=SMC2 PE=1 SV=2	SMC2_HUMAN	SMC2	136 kDa		unknown	39	40			1.02564
192	TRUE	Empty	Cell division cycle 5-like protein OS=Homo sapiens GN=CDC5L PE=1 SV=2	CDC5L_HUMAN	CDC5L	92 kDa	TRUE	unknown	46	47			1.02174
134	TRUE	Empty	Dedicator of cytokinesis protein 7 OS=Homo sapiens GN=DOCK7 PE=1 SV=4	DOCK7_HUMAN	DOCK7	243 kDa	TRUE	unknown	55	56			1.01818
158	TRUE	Empty	Transcription activator BRG1 OS=Homo sapiens GN=SMARCA4 PE=1 SV=2	SMCA4_HUMAN	SMARCA4	185 kDa	TRUE	unknown	55	56			1.01818
45	TRUE	Empty	Splicing factor 3B subunit 3 OS=Homo sapiens GN=SF3B3 PE=1 SV=4	SF3B3_HUMAN	SF3B3	136 kDa		unknown	108	109			1.00926
141	TRUE	Empty	Transitional endoplasmic reticulum ATPase OS=Homo sapiens GN=VCP PE=1 SV=4	TERA_HUMAN (+1)	VCP	89 kDa		unknown	55	55			1
164	TRUE	Empty	Splicing factor 3A subunit 1 OS=Homo sapiens GN=SF3A1 PE=1 SV=1	SF3A1_HUMAN	SF3A1	89 kDa		unknown	51	51			1
226	TRUE	Empty	U4/U6.U5 tri-snRNP-associated protein 1 OS=Homo sapiens GN=SART1 PE=1 SV=1	SNUT1_HUMAN	SART1	90 kDa	TRUE	unknown	46	46			1
173	TRUE	Empty	Phosphatidylinositol 4-kinase alpha OS=Homo sapiens GN=PI4KA PE=1 SV=4	PI4KA_HUMAN	PI4KA	237 kDa		unknown	41	41			1
193	TRUE	Empty	Microtubule-associated protein 4 OS=Homo sapiens GN=MAP4 PE=1 SV=3	MAP4_HUMAN	MAP4	121 kDa	TRUE	unknown	41	41			1
247	TRUE	Empty	T-complex protein 1 subunit epsilon OS=Homo sapiens GN=CCT5 PE=1 SV=1	TCPE_HUMAN	CCT5	60 kDa		unknown	41	41			1
214	TRUE	Empty	HIV Tat-specific factor 1 OS=Homo sapiens GN=HTATSF1 PE=1 SV=1	HTSF1_HUMAN	HTATSF1	86 kDa		unknown	39	39			1
285	TRUE	Empty	Ubiquitin carboxyl-terminal hydrolase 15 OS=Homo sapiens GN=USP15 PE=1 SV=3	UBP15_HUMAN	USP15	112 kDa	TRUE	unknown	30	30			1
446	TRUE	Empty	26S proteasome regulatory subunit 8 OS=Homo sapiens GN=PSMC5 PE=1 SV=1	PRS8_HUMAN (+1)	PSMC5	46 kDa	TRUE	unknown	29	29			1
373	TRUE	Empty	Arginine--tRNA ligase, cytoplasmic OS=Homo sapiens GN=RARS PE=1 SV=2	SYRC_HUMAN	RARS	75 kDa	TRUE	unknown	28	28			1
466	TRUE	Empty	Vigilin OS=Homo sapiens GN=HDLBP PE=1 SV=2	VIGLN_HUMAN	HDLBP	141 kDa		unknown	23	23			1
593	TRUE	Empty	Eukaryotic translation initiation factor 3 subunit I OS=Homo sapiens GN=EIF3I PE=1 SV=1	EIF3I_HUMAN	EIF3I	37 kDa		unknown	23	23			1
637	TRUE	Empty	U4/U6.U5 tri-snRNP-associated protein 2 OS=Homo sapiens GN=USP39 PE=1 SV=2	SNUT2_HUMAN	USP39	65 kDa		unknown	21	21			1
508	TRUE	Empty	DNA (cytosine-5)-methyltransferase 1 OS=Homo sapiens GN=DNMT1 PE=1 SV=2	DNMT1_HUMAN	DNMT1	183 kDa	TRUE	unknown	18	18			1
814	TRUE	Empty	DNA helicase INO80 OS=Homo sapiens GN=INO80 PE=1 SV=2	INO80_HUMAN	INO80	177 kDa		unknown	11	11			1
1072	TRUE	Empty	COP9 signalosome complex subunit 4 OS=Homo sapiens GN=COPS4 PE=1 SV=1	CSN4_HUMAN	COPS4	46 kDa		unknown	11	11			1
1121	TRUE	Empty	General transcription factor IIF subunit 2 OS=Homo sapiens GN=GTF2F2 PE=1 SV=2	T2FB_HUMAN	GTF2F2	28 kDa		unknown	11	11			1
1147	TRUE	Empty	Protein RCC2 OS=Homo sapiens GN=RCC2 PE=1 SV=2	RCC2_HUMAN	RCC2	56 kDa		unknown	11	11			1
1858	TRUE	Empty	DNA-binding protein SATB1 OS=Homo sapiens GN=SATB1 PE=1 SV=1	SATB1_HUMAN	SATB1	86 kDa	TRUE	unknown	10	10			1
1112	TRUE	Empty	26S proteasome non-ATPase regulatory subunit 14 OS=Homo sapiens GN=PSMD14 PE=1 SV=1	PSDE_HUMAN	PSMD14	35 kDa		unknown	9	9			1
1308	TRUE	Empty	Protein FAM32A OS=Homo sapiens GN=FAM32A PE=1 SV=2	FA32A_HUMAN (+1)	FAM32A	13 kDa		unknown	8	8			1
1403	TRUE	Empty	Transketolase OS=Homo sapiens GN=TKT PE=1 SV=3	TKT_HUMAN	TKT	68 kDa		unknown	8	8			1
1847	TRUE	Empty	Nucleosome assembly protein 1-like 4 OS=Homo sapiens GN=NAP1L4 PE=1 SV=1	NP1L4_HUMAN	NAP1L4	43 kDa	TRUE	unknown	8	8			1
992	TRUE	Empty	Engulfment and cell motility protein 2 OS=Homo sapiens GN=ELMO2 PE=1 SV=2	ELMO2_HUMAN	ELMO2	83 kDa	TRUE	unknown	7	7			1
1074	TRUE	Empty	Citron Rho-interacting kinase OS=Homo sapiens GN=CIT PE=1 SV=2	CTRO_HUMAN	CIT	231 kDa		unknown	7	7			1
1234	TRUE	Empty	Activating signal cointegrator 1 complex subunit 1 OS=Homo sapiens GN=ASCC1 PE=1 SV=1	ASCC1_HUMAN	ASCC1	46 kDa		unknown	7	7			1
1320	TRUE	Empty	Septin-7 OS=Homo sapiens GN=SEPT7 PE=1 SV=2	SEPT7_HUMAN	2018-09-07	51 kDa		unknown	7	7			1
2542	TRUE	Empty	MBT domain-containing protein 1 OS=Homo sapiens GN=MBTD1 PE=1 SV=2	MBTD1_HUMAN	MBTD1	71 kDa	TRUE	unknown	7	7			1
2562	TRUE	Empty	Nucleoside diphosphate kinase B OS=Homo sapiens GN=NME2 PE=1 SV=1	NDKB_HUMAN	NME2	17 kDa	TRUE	unknown	7	7			1
782	TRUE	Empty	Protein transport protein Sec31A OS=Homo sapiens GN=SEC31A PE=1 SV=3	SC31A_HUMAN	SEC31A	133 kDa	TRUE	unknown	6	6			1
1149	TRUE	Empty	SCY1-like protein 2 OS=Homo sapiens GN=SCYL2 PE=1 SV=1	SCYL2_HUMAN	SCYL2	104 kDa		unknown	6	6			1
1150	TRUE	Empty	Tropomodulin-3 OS=Homo sapiens GN=TMOD3 PE=1 SV=1	TMOD3_HUMAN	TMOD3	40 kDa		unknown	6	6			1
1175	TRUE	Empty	Nuclear speckle splicing regulatory protein 1 OS=Homo sapiens GN=NSRP1 PE=1 SV=1	NSRP1_HUMAN	NSRP1	66 kDa		unknown	6	6			1
1240	TRUE	Empty	E3 ubiquitin-protein ligase listerin OS=Homo sapiens GN=LTN1 PE=1 SV=6	LTN1_HUMAN	LTN1	201 kDa		unknown	6	6			1
1364	TRUE	Empty	Spermatogenesis-associated protein 5-like protein 1 OS=Homo sapiens GN=SPATA5L1 PE=1 SV=2	SPA5L_HUMAN	SPATA5L1	81 kDa		unknown	6	6			1
1486	TRUE	Empty	Zinc finger protein ubi-d4 OS=Homo sapiens GN=DPF2 PE=1 SV=2	REQU_HUMAN	DPF2	44 kDa	TRUE	unknown	6	6			1
1843	TRUE	Empty	Actin-related protein 10 OS=Homo sapiens GN=ACTR10 PE=1 SV=1	ARP10_HUMAN	ACTR10	46 kDa		unknown	6	6			1
1650	TRUE	Empty	Nuclear cap-binding protein subunit 3 OS=Homo sapiens GN=NCBP3 PE=1 SV=2	NCBP3_HUMAN	NCBP3	71 kDa		unknown	5	5			1
1709	TRUE	Empty	Clathrin light chain A OS=Homo sapiens GN=CLTA PE=1 SV=1	CLCA_HUMAN	CLTA	27 kDa		unknown	5	5			1
1915	TRUE	Empty	Luc7-like protein 3 OS=Homo sapiens GN=LUC7L3 PE=1 SV=2	LC7L3_HUMAN	LUC7L3	51 kDa		unknown	5	5			1
243	TRUE	Empty	Eukaryotic translation initiation factor 3 subunit D OS=Homo sapiens GN=EIF3D PE=1 SV=1	EIF3D_HUMAN	EIF3D	64 kDa		unknown	46	45			0.978261
182	TRUE	Empty	Brefeldin A-inhibited guanine nucleotide-exchange protein 2 OS=Homo sapiens GN=ARFGEF2 PE=1 SV=3	BIG2_HUMAN	ARFGEF2	202 kDa	TRUE	unknown	42	41			0.97619
250	TRUE	Empty	26S proteasome non-ATPase regulatory subunit 2 OS=Homo sapiens GN=PSMD2 PE=1 SV=3	PSMD2_HUMAN	PSMD2	100 kDa		unknown	40	39			0.975
288	TRUE	Empty	26S proteasome non-ATPase regulatory subunit 6 OS=Homo sapiens GN=PSMD6 PE=1 SV=1	PSMD6_HUMAN	PSMD6	46 kDa		unknown	36	35			0.972222
72	TRUE	Empty	Myosin-9 OS=Homo sapiens GN=MYH9 PE=1 SV=4	MYH9_HUMAN	MYH9	227 kDa	TRUE	unknown	89	86			0.966292
360	TRUE	Empty	T-complex protein 1 subunit zeta OS=Homo sapiens GN=CCT6A PE=1 SV=3	TCPZ_HUMAN	CCT6A	58 kDa	TRUE	unknown	27	26			0.962963
71	TRUE	Empty	Clathrin heavy chain 1 OS=Homo sapiens GN=CLTC PE=1 SV=5	CLH1_HUMAN	CLTC	192 kDa	TRUE	unknown	96	92			0.958333
196	TRUE	Empty	Isoleucine--tRNA ligase, cytoplasmic OS=Homo sapiens GN=IARS PE=1 SV=2	SYIC_HUMAN	IARS	145 kDa		unknown	46	44			0.956522
605	TRUE	Empty	Gem-associated protein 8 OS=Homo sapiens GN=GEMIN8 PE=1 SV=1	GEMI8_HUMAN	GEMIN8	29 kDa		unknown	23	22			0.956522
492	TRUE	Empty	Pre-mRNA-splicing factor SYF1 OS=Homo sapiens GN=XAB2 PE=1 SV=2	SYF1_HUMAN	XAB2	100 kDa		unknown	22	21			0.954545
132	TRUE	Empty	UDP-N-acetylglucosamine--peptide N-acetylglucosaminyltransferase 110 kDa subunit OS=Homo sapiens GN=OGT PE=1 SV=3	OGT1_HUMAN	OGT	117 kDa		unknown	63	60			0.952381
488	TRUE	Empty	DNA replication licensing factor MCM2 OS=Homo sapiens GN=MCM2 PE=1 SV=4	MCM2_HUMAN	MCM2	102 kDa	TRUE	unknown	21	20			0.952381
123	TRUE	Empty	116 kDa U5 small nuclear ribonucleoprotein component OS=Homo sapiens GN=EFTUD2 PE=1 SV=1	U5S1_HUMAN	EFTUD2	109 kDa	TRUE	unknown	72	68			0.944444
175	TRUE	Empty	26S proteasome non-ATPase regulatory subunit 3 OS=Homo sapiens GN=PSMD3 PE=1 SV=2	PSMD3_HUMAN	PSMD3	61 kDa		unknown	54	51			0.944444
304	TRUE	Empty	Dynactin subunit 1 OS=Homo sapiens GN=DCTN1 PE=1 SV=3	DCTN1_HUMAN	DCTN1	142 kDa	TRUE	unknown	36	34			0.944444
1859	TRUE	Empty	Beta-centractin OS=Homo sapiens GN=ACTR1B PE=1 SV=1	ACTY_HUMAN	ACTR1B	42 kDa	TRUE	unknown	18	17			0.944444
13	TRUE	Empty	Cytoplasmic dynein 1 heavy chain 1 OS=Homo sapiens GN=DYNC1H1 PE=1 SV=5	DYHC1_HUMAN	DYNC1H1	532 kDa	TRUE	unknown	266	251			0.943609
837	TRUE	Empty	TGF-beta-activated kinase 1 and MAP3K7-binding protein 3 OS=Homo sapiens GN=TAB3 PE=1 SV=2	TAB3_HUMAN	TAB3	79 kDa	TRUE	unknown	17	16			0.941176
879	TRUE	Empty	Eukaryotic translation initiation factor 3 subunit J OS=Homo sapiens GN=EIF3J PE=1 SV=2	EIF3J_HUMAN	EIF3J	29 kDa		unknown	17	16			0.941176
388	TRUE	Empty	Methylosome subunit pICln OS=Homo sapiens GN=CLNS1A PE=1 SV=1	ICLN_HUMAN	CLNS1A	26 kDa		unknown	33	31			0.939394
610	TRUE	Empty	26S proteasome regulatory subunit 7 OS=Homo sapiens GN=PSMC2 PE=1 SV=3	PRS7_HUMAN	PSMC2	49 kDa	TRUE	unknown	16	15			0.9375
2143	TRUE	Empty	Spindlin-3 OS=Homo sapiens GN=SPIN3 PE=1 SV=1	SPIN3_HUMAN	SPIN3	29 kDa	TRUE	unknown	16	15			0.9375
422	TRUE	Empty	Eukaryotic translation initiation factor 3 subunit H OS=Homo sapiens GN=EIF3H PE=1 SV=1	EIF3H_HUMAN	EIF3H	40 kDa		unknown	29	27			0.931034
108	TRUE	Empty	Methylcytosine dioxygenase TET2 OS=Homo sapiens GN=TET2 PE=1 SV=3	TET2_HUMAN	TET2	224 kDa	TRUE	unknown	69	64			0.927536
326	TRUE	Empty	Trinucleotide repeat-containing gene 6B protein OS=Homo sapiens GN=TNRC6B PE=1 SV=4	TNR6B_HUMAN	TNRC6B	194 kDa		unknown	27	25			0.925926
800	TRUE	Empty	Synergin gamma OS=Homo sapiens GN=SYNRG PE=1 SV=2	SYNRG_HUMAN	SYNRG	141 kDa	TRUE	unknown	13	12			0.923077
816	TRUE	Empty	Serine/threonine-protein phosphatase 4 regulatory subunit 3A OS=Homo sapiens GN=PPP4R3A PE=1 SV=1	P4R3A_HUMAN	PPP4R3A	95 kDa		unknown	13	12			0.923077
50	TRUE	Empty	Nucleoprotein TPR OS=Homo sapiens GN=TPR PE=1 SV=3	TPR_HUMAN	TPR	267 kDa		unknown	102	94			0.921569
176	TRUE	Empty	Zinc finger and BTB domain-containing protein 24 OS=Homo sapiens GN=ZBTB24 PE=1 SV=2	ZBT24_HUMAN	ZBTB24	78 kDa	TRUE	unknown	50	46			0.92
1	TRUE	Empty	Trypsin OS=Sus scrofa PE=1 SV=1	TRYP_PIG		24 kDa		unknown	2510	2296			0.914741
253	TRUE	Empty	Protein arginine N-methyltransferase 1 OS=Homo sapiens GN=PRMT1 PE=1 SV=2	ANM1_HUMAN	PRMT1	42 kDa		unknown	35	32			0.914286
602	TRUE	Empty	Anaphase-promoting complex subunit 7 OS=Homo sapiens GN=ANAPC7 PE=1 SV=4	APC7_HUMAN	ANAPC7	67 kDa		unknown	22	20			0.909091
818	TRUE	Empty	Protein kinase C-binding protein 1 OS=Homo sapiens GN=ZMYND8 PE=1 SV=2	PKCB1_HUMAN	ZMYND8	132 kDa		unknown	11	10			0.909091
1018	TRUE	Empty	Leucine-rich repeat flightless-interacting protein 1 OS=Homo sapiens GN=LRRFIP1 PE=1 SV=2	LRRF1_HUMAN	LRRFIP1	89 kDa		unknown	11	10			0.909091
3	TRUE	Empty	Ig kappa chain C region OS=Mus musculus PE=1 SV=1	IGKC_MOUSE		12 kDa	TRUE	unknown	894	811			0.907159
478	TRUE	Empty	Protein Red OS=Homo sapiens GN=IK PE=1 SV=3	RED_HUMAN	IK	66 kDa		unknown	31	28			0.903226
1281	TRUE	Empty	Septin-2 OS=Homo sapiens GN=SEPT2 PE=1 SV=1	SEPT2_HUMAN	2018-09-02	41 kDa		unknown	10	9			0.9
1324	TRUE	Empty	TOX high mobility group box family member 4 OS=Homo sapiens GN=TOX4 PE=1 SV=1	TOX4_HUMAN	TOX4	66 kDa		unknown	10	9			0.9
191	TRUE	Empty	AT-rich interactive domain-containing protein 1A OS=Homo sapiens GN=ARID1A PE=1 SV=3	ARI1A_HUMAN	ARID1A	242 kDa	TRUE	unknown	49	44			0.897959
1471	TRUE	Empty	Keratin, type II cytoskeletal 8 OS=Homo sapiens GN=KRT8 PE=1 SV=7	K2C8_HUMAN	KRT8	54 kDa	TRUE	unknown	135	121			0.896296
177	TRUE	Empty	Biorientation of chromosomes in cell division protein 1-like 1 OS=Homo sapiens GN=BOD1L1 PE=1 SV=2	BD1L1_HUMAN	BOD1L1	330 kDa		unknown	48	43			0.895833
239	TRUE	Empty	Serine/threonine-protein kinase 38-like OS=Homo sapiens GN=STK38L PE=1 SV=3	ST38L_HUMAN	STK38L	54 kDa	TRUE	unknown	57	51			0.894737
642	TRUE	Empty	Aminoacyl tRNA synthase complex-interacting multifunctional protein 1 OS=Homo sapiens GN=AIMP1 PE=1 SV=2	AIMP1_HUMAN	AIMP1	34 kDa		unknown	19	17			0.894737
59	TRUE	Empty	Serine/threonine-protein kinase 38 OS=Homo sapiens GN=STK38 PE=1 SV=1	STK38_HUMAN	STK38	54 kDa	TRUE	unknown	100	89			0.89
32	TRUE	Empty	RNA-binding protein 10 OS=Homo sapiens GN=RBM10 PE=1 SV=3	RBM10_HUMAN	RBM10	104 kDa	TRUE	unknown	144	128			0.888889
623	TRUE	Empty	Peptidyl-prolyl cis-trans isomerase A OS=Homo sapiens GN=PPIA PE=1 SV=2	PPIA_HUMAN	PPIA	18 kDa		unknown	18	16			0.888889
696	TRUE	Empty	Protein Daple OS=Homo sapiens GN=CCDC88C PE=1 SV=3	DAPLE_HUMAN	CCDC88C	228 kDa	TRUE	unknown	18	16			0.888889
860	TRUE	Empty	Squamous cell carcinoma antigen recognized by T-cells 3 OS=Homo sapiens GN=SART3 PE=1 SV=1	SART3_HUMAN	SART3	110 kDa	TRUE	unknown	9	8			0.888889
993	TRUE	Empty	Lysine-specific demethylase 6A OS=Homo sapiens GN=KDM6A PE=1 SV=2	KDM6A_HUMAN	KDM6A	154 kDa		unknown	9	8			0.888889
1400	TRUE	Empty	SLAIN motif-containing protein 1 OS=Homo sapiens GN=SLAIN1 PE=1 SV=3	SLAI1_HUMAN	SLAIN1	61 kDa		unknown	9	8			0.888889
227	TRUE	Empty	Highly divergent homeobox OS=Homo sapiens GN=HDX PE=1 SV=1	HDX_HUMAN	HDX	77 kDa		unknown	44	39			0.886364
434	TRUE	Empty	Calcium homeostasis endoplasmic reticulum protein OS=Homo sapiens GN=CHERP PE=1 SV=3	CHERP_HUMAN	CHERP	104 kDa		unknown	26	23			0.884615
650	TRUE	Empty	26S proteasome regulatory subunit 6A OS=Homo sapiens GN=PSMC3 PE=1 SV=3	PRS6A_HUMAN	PSMC3	49 kDa		unknown	17	15			0.882353
683	TRUE	Empty	Cyclin-dependent kinase 12 OS=Homo sapiens GN=CDK12 PE=1 SV=2	CDK12_HUMAN	CDK12	164 kDa	TRUE	unknown	17	15			0.882353
1017	TRUE	Empty	Phosphoribosyl pyrophosphate synthase-associated protein 1 OS=Homo sapiens GN=PRPSAP1 PE=1 SV=2	KPRA_HUMAN	PRPSAP1	39 kDa	TRUE	unknown	17	15			0.882353
15	TRUE	Empty	Protein arginine N-methyltransferase 5 OS=Homo sapiens GN=PRMT5 PE=1 SV=4	ANM5_HUMAN	PRMT5	73 kDa		unknown	211	186			0.881517
365	TRUE	Empty	T-complex protein 1 subunit theta OS=Homo sapiens GN=CCT8 PE=1 SV=4	TCPQ_HUMAN	CCT8	60 kDa		unknown	33	29			0.878788
99	TRUE	Empty	Serine/arginine repetitive matrix protein 2 OS=Homo sapiens GN=SRRM2 PE=1 SV=2	SRRM2_HUMAN	SRRM2	300 kDa		unknown	72	63			0.875
404	TRUE	Empty	Ribosome biogenesis protein BMS1 homolog OS=Homo sapiens GN=BMS1 PE=1 SV=1	BMS1_HUMAN	BMS1	146 kDa		unknown	24	21			0.875
886	TRUE	Empty	E3 ubiquitin-protein ligase RING2 OS=Homo sapiens GN=RNF2 PE=1 SV=1	RING2_HUMAN	RNF2	38 kDa	TRUE	unknown	16	14			0.875
1123	TRUE	Empty	Zinc finger protein 622 OS=Homo sapiens GN=ZNF622 PE=1 SV=1	ZN622_HUMAN	ZNF622	54 kDa		unknown	8	7			0.875
1142	TRUE	Empty	L-lactate dehydrogenase B chain OS=Homo sapiens GN=LDHB PE=1 SV=2	LDHB_HUMAN	LDHB	37 kDa	TRUE	unknown	8	7			0.875
1358	TRUE	Empty	Mediator of DNA damage checkpoint protein 1 OS=Homo sapiens GN=MDC1 PE=1 SV=3	MDC1_HUMAN	MDC1	227 kDa		unknown	8	7			0.875
1538	TRUE	Empty	Nuclear cap-binding protein subunit 2 OS=Homo sapiens GN=NCBP2 PE=1 SV=1	NCBP2_HUMAN	NCBP2	18 kDa		unknown	8	7			0.875
407	TRUE	Empty	Methionine--tRNA ligase, cytoplasmic OS=Homo sapiens GN=MARS PE=1 SV=2	SYMC_HUMAN	MARS	101 kDa		unknown	31	27			0.870968
399	TRUE	Empty	Splicing factor 3A subunit 3 OS=Homo sapiens GN=SF3A3 PE=1 SV=1	SF3A3_HUMAN	SF3A3	59 kDa		unknown	30	26			0.866667
840	TRUE	Empty	Ubiquitin carboxyl-terminal hydrolase isozyme L5 OS=Homo sapiens GN=UCHL5 PE=1 SV=3	UCHL5_HUMAN	UCHL5	38 kDa		unknown	15	13			0.866667
1083	TRUE	Empty	Galectin-3 OS=Homo sapiens GN=LGALS3 PE=1 SV=5	LEG3_HUMAN	LGALS3	26 kDa		unknown	15	13			0.866667
1268	TRUE	Empty	14-3-3 protein eta OS=Homo sapiens GN=YWHAH PE=1 SV=4	1433F_HUMAN	YWHAH	28 kDa	TRUE	unknown	15	13			0.866667
459	TRUE	Empty	E3 ubiquitin-protein ligase BRE1A OS=Homo sapiens GN=RNF20 PE=1 SV=2	BRE1A_HUMAN	RNF20	114 kDa	TRUE	unknown	22	19			0.863636
91	TRUE	Empty	General transcription factor II-I OS=Homo sapiens GN=GTF2I PE=1 SV=2	GTF2I_HUMAN	GTF2I	112 kDa		unknown	77	66			0.857143
334	TRUE	Empty	T-complex protein 1 subunit alpha OS=Homo sapiens GN=TCP1 PE=1 SV=1	TCPA_HUMAN	TCP1	60 kDa		unknown	35	30			0.857143
384	TRUE	Empty	26S proteasome regulatory subunit 10B OS=Homo sapiens GN=PSMC6 PE=1 SV=1	PRS10_HUMAN	PSMC6	44 kDa		unknown	28	24			0.857143
625	TRUE	Empty	Aspartate--tRNA ligase, cytoplasmic OS=Homo sapiens GN=DARS PE=1 SV=2	SYDC_HUMAN	DARS	57 kDa		unknown	21	18			0.857143
900	TRUE	Empty	F-actin-capping protein subunit alpha-1 OS=Homo sapiens GN=CAPZA1 PE=1 SV=3	CAZA1_HUMAN	CAPZA1	33 kDa	TRUE	unknown	14	12			0.857143
976	TRUE	Empty	General transcription factor IIF subunit 1 OS=Homo sapiens GN=GTF2F1 PE=1 SV=2	T2FA_HUMAN	GTF2F1	58 kDa		unknown	14	12			0.857143
1478	TRUE	Empty	Cyclin-T2 OS=Homo sapiens GN=CCNT2 PE=1 SV=2	CCNT2_HUMAN	CCNT2	81 kDa	TRUE	unknown	7	6			0.857143
1645	TRUE	Empty	Cleavage and polyadenylation specificity factor subunit 7 OS=Homo sapiens GN=CPSF7 PE=1 SV=1	CPSF7_HUMAN	CPSF7	52 kDa		unknown	7	6			0.857143
1664	TRUE	Empty	Transcription initiation factor TFIID subunit 12 OS=Homo sapiens GN=TAF12 PE=1 SV=1	TAF12_HUMAN	TAF12	18 kDa		unknown	7	6			0.857143
1921	TRUE	Empty	Zyxin OS=Homo sapiens GN=ZYX PE=1 SV=1	ZYX_HUMAN	ZYX	61 kDa		unknown	7	6			0.857143
419	TRUE	Empty	26S proteasome non-ATPase regulatory subunit 11 OS=Homo sapiens GN=PSMD11 PE=1 SV=3	PSD11_HUMAN	PSMD11	47 kDa		unknown	27	23			0.851852
96	TRUE	Empty	Bifunctional glutamate/proline--tRNA ligase OS=Homo sapiens GN=EPRS PE=1 SV=5	SYEP_HUMAN	EPRS	171 kDa	TRUE	unknown	80	68			0.85
494	TRUE	Empty	AT-rich interactive domain-containing protein 2 OS=Homo sapiens GN=ARID2 PE=1 SV=2	ARID2_HUMAN	ARID2	197 kDa		unknown	20	17			0.85
732	TRUE	Empty	Condensin complex subunit 2 OS=Homo sapiens GN=NCAPH PE=1 SV=3	CND2_HUMAN	NCAPH	83 kDa		unknown	13	11			0.846154
931	TRUE	Empty	STE20-like serine/threonine-protein kinase OS=Homo sapiens GN=SLK PE=1 SV=1	SLK_HUMAN	SLK	143 kDa	TRUE	unknown	13	11			0.846154
1021	TRUE	Empty	Serpin H1 OS=Homo sapiens GN=SERPINH1 PE=1 SV=2	SERPH_HUMAN	SERPINH1	46 kDa		unknown	13	11			0.846154
1024	TRUE	Empty	Activated RNA polymerase II transcriptional coactivator p15 OS=Homo sapiens GN=SUB1 PE=1 SV=3	TCP4_HUMAN	SUB1	14 kDa		unknown	13	11			0.846154
1049	TRUE	Empty	U7 snRNA-associated Sm-like protein LSm11 OS=Homo sapiens GN=LSM11 PE=1 SV=2	LSM11_HUMAN	LSM11	40 kDa		unknown	13	11			0.846154
122	TRUE	Empty	Pre-mRNA-processing factor 6 OS=Homo sapiens GN=PRPF6 PE=1 SV=1	PRP6_HUMAN	PRPF6	107 kDa	TRUE	unknown	64	54			0.84375
6	TRUE	Empty	Keratin, type I cytoskeletal 10 OS=Homo sapiens GN=KRT10 PE=1 SV=6	K1C10_HUMAN	KRT10	59 kDa	TRUE	unknown	581	490			0.843373
119	TRUE	Empty	Calmodulin-regulated spectrin-associated protein 3 OS=Homo sapiens GN=CAMSAP3 PE=1 SV=2	CAMP3_HUMAN	CAMSAP3	135 kDa	TRUE	unknown	76	64			0.842105
37	TRUE	Empty	Eukaryotic translation initiation factor 3 subunit A OS=Homo sapiens GN=EIF3A PE=1 SV=1	EIF3A_HUMAN	EIF3A	167 kDa		unknown	125	105			0.84
2233	TRUE	Empty	Elongation factor 1-alpha 2 OS=Homo sapiens GN=EEF1A2 PE=1 SV=1	EF1A2_HUMAN (+1)	EEF1A2	50 kDa	TRUE	unknown	31	26			0.83871
1351	TRUE	Empty	Brefeldin A-inhibited guanine nucleotide-exchange protein 1 OS=Homo sapiens GN=ARFGEF1 PE=1 SV=2	BIG1_HUMAN	ARFGEF1	209 kDa	TRUE	unknown	18	15			0.833333
1397	TRUE	Empty	E3 ubiquitin-protein ligase RING1 OS=Homo sapiens GN=RING1 PE=1 SV=2	RING1_HUMAN	RING1	42 kDa	TRUE	unknown	12	10			0.833333
1304	TRUE	Empty	Hsp90 co-chaperone Cdc37 OS=Homo sapiens GN=CDC37 PE=1 SV=1	CDC37_HUMAN	CDC37	44 kDa		unknown	6	5			0.833333
1438	TRUE	Empty	Rab GDP dissociation inhibitor beta OS=Homo sapiens GN=GDI2 PE=1 SV=2	GDIB_HUMAN	GDI2	51 kDa		unknown	6	5			0.833333
1596	TRUE	Empty	Exosome complex component RRP45 OS=Homo sapiens GN=EXOSC9 PE=1 SV=3	EXOS9_HUMAN	EXOSC9	49 kDa		unknown	6	5			0.833333
1913	TRUE	Empty	Coordinator of PRMT5 and differentiation stimulator OS=Homo sapiens GN=COPRS PE=1 SV=3	COPRS_HUMAN	COPRS	20 kDa		unknown	6	5			0.833333
1943	TRUE	Empty	Keratinocyte proline-rich protein OS=Homo sapiens GN=KPRP PE=1 SV=1	KPRP_HUMAN	KPRP	64 kDa		unknown	6	5			0.833333
11	TRUE	Empty	Telomere-associated protein RIF1 OS=Homo sapiens GN=RIF1 PE=1 SV=2	RIF1_HUMAN	RIF1	274 kDa		unknown	262	217			0.828244
140	TRUE	Empty	Cell division cycle and apoptosis regulator protein 1 OS=Homo sapiens GN=CCAR1 PE=1 SV=2	CCAR1_HUMAN	CCAR1	133 kDa		unknown	57	47			0.824561
162	TRUE	Empty	U4/U6 small nuclear ribonucleoprotein Prp31 OS=Homo sapiens GN=PRPF31 PE=1 SV=2	PRP31_HUMAN	PRPF31	55 kDa		unknown	57	47			0.824561
356	TRUE	Empty	Elongation factor 1-gamma OS=Homo sapiens GN=EEF1G PE=1 SV=3	EF1G_HUMAN	EEF1G	50 kDa	TRUE	unknown	34	28			0.823529
836	TRUE	Empty	Src substrate cortactin OS=Homo sapiens GN=CTTN PE=1 SV=2	SRC8_HUMAN	CTTN	62 kDa		unknown	11	9			0.818182
1140	TRUE	Empty	Far upstream element-binding protein 1 OS=Homo sapiens GN=FUBP1 PE=1 SV=3	FUBP1_HUMAN	FUBP1	68 kDa	TRUE	unknown	11	9			0.818182
1307	TRUE	Empty	Eukaryotic peptide chain release factor GTP-binding subunit ERF3A OS=Homo sapiens GN=GSPT1 PE=1 SV=1	ERF3A_HUMAN	GSPT1	56 kDa		unknown	11	9			0.818182
1405	TRUE	Empty	Transcriptional repressor protein YY1 OS=Homo sapiens GN=YY1 PE=1 SV=2	TYY1_HUMAN	YY1	45 kDa		unknown	11	9			0.818182
10	TRUE	Empty	Microtubule-associated protein 1B OS=Homo sapiens GN=MAP1B PE=1 SV=2	MAP1B_HUMAN	MAP1B	271 kDa	TRUE	unknown	318	260			0.81761
42	TRUE	Empty	Gem-associated protein 4 OS=Homo sapiens GN=GEMIN4 PE=1 SV=2	GEMI4_HUMAN	GEMIN4	120 kDa		unknown	136	111			0.816176
142	TRUE	Empty	Spindlin-1 OS=Homo sapiens GN=SPIN1 PE=1 SV=3	SPIN1_HUMAN	SPIN1	30 kDa	TRUE	unknown	69	56			0.811594
7	TRUE	Empty	Keratin, type II cytoskeletal 2 epidermal OS=Homo sapiens GN=KRT2 PE=1 SV=2	K22E_HUMAN	KRT2	65 kDa	TRUE	unknown	534	431			0.807116
43	TRUE	Empty	OTU domain-containing protein 4 OS=Homo sapiens GN=OTUD4 PE=1 SV=4	OTUD4_HUMAN	OTUD4	124 kDa		unknown	135	108			0.8
2740	TRUE	Empty	Protein CASP OS=Homo sapiens GN=CUX1 PE=1 SV=2	CASP_HUMAN	CUX1	77 kDa	TRUE	unknown	15	12			0.8
999	TRUE	Empty	RNA 3'-terminal phosphate cyclase-like protein OS=Homo sapiens GN=RCL1 PE=1 SV=3	RCL1_HUMAN	RCL1	41 kDa		unknown	10	8			0.8
1053	TRUE	Empty	MAU2 chromatid cohesion factor homolog OS=Homo sapiens GN=MAU2 PE=1 SV=2	SCC4_HUMAN	MAU2	69 kDa		unknown	10	8			0.8
4	TRUE	Empty	Keratin, type II cytoskeletal 1 OS=Homo sapiens GN=KRT1 PE=1 SV=6	K2C1_HUMAN	KRT1	66 kDa	TRUE	unknown	824	659			0.799757
218	TRUE	Empty	Spectrin beta chain, non-erythrocytic 2 OS=Homo sapiens GN=SPTBN2 PE=1 SV=3	SPTN2_HUMAN	SPTBN2	271 kDa	TRUE	unknown	54	43			0.796296
403	TRUE	Empty	Alpha-centractin OS=Homo sapiens GN=ACTR1A PE=1 SV=1	ACTZ_HUMAN	ACTR1A	43 kDa	TRUE	unknown	29	23			0.793103
167	TRUE	Empty	Elongation factor 1-alpha 1 OS=Homo sapiens GN=EEF1A1 PE=1 SV=1	EF1A1_HUMAN	EEF1A1	50 kDa	TRUE	unknown	48	38			0.791667
467	TRUE	Empty	Glyceraldehyde-3-phosphate dehydrogenase OS=Homo sapiens GN=GAPDH PE=1 SV=3	G3P_HUMAN	GAPDH	36 kDa		unknown	24	19			0.791667
520	TRUE	Empty	PAX3- and PAX7-binding protein 1 OS=Homo sapiens GN=PAXBP1 PE=1 SV=2	PAXB1_HUMAN	PAXBP1	105 kDa		unknown	24	19			0.791667
624	TRUE	Empty	26S proteasome non-ATPase regulatory subunit 13 OS=Homo sapiens GN=PSMD13 PE=1 SV=2	PSD13_HUMAN	PSMD13	43 kDa		unknown	24	19			0.791667
58	TRUE	Empty	Eukaryotic translation initiation factor 4B OS=Homo sapiens GN=EIF4B PE=1 SV=2	IF4B_HUMAN	EIF4B	69 kDa		unknown	115	91			0.791304
643	TRUE	Empty	Armadillo repeat-containing protein 8 OS=Homo sapiens GN=ARMC8 PE=1 SV=2	ARMC8_HUMAN	ARMC8	76 kDa		unknown	19	15			0.789474
277	TRUE	Empty	Probable ATP-dependent RNA helicase DDX23 OS=Homo sapiens GN=DDX23 PE=1 SV=3	DDX23_HUMAN	DDX23	96 kDa		unknown	42	33			0.785714
95	TRUE	Empty	Structural maintenance of chromosomes protein 4 OS=Homo sapiens GN=SMC4 PE=1 SV=2	SMC4_HUMAN	SMC4	147 kDa		unknown	50	39			0.78
510	TRUE	Empty	Phosphoribosyl pyrophosphate synthase-associated protein 2 OS=Homo sapiens GN=PRPSAP2 PE=1 SV=1	KPRB_HUMAN	PRPSAP2	41 kDa	TRUE	unknown	27	21			0.777778
1088	TRUE	Empty	Spermatogenesis-associated protein 5 OS=Homo sapiens GN=SPATA5 PE=1 SV=3	SPAT5_HUMAN	SPATA5	98 kDa	TRUE	unknown	9	7			0.777778
1246	TRUE	Empty	WD repeat-containing protein 41 OS=Homo sapiens GN=WDR41 PE=1 SV=3	WDR41_HUMAN	WDR41	52 kDa		unknown	9	7			0.777778
29	TRUE	Empty	Spectrin beta chain, non-erythrocytic 1 OS=Homo sapiens GN=SPTBN1 PE=1 SV=2	SPTB2_HUMAN	SPTBN1	275 kDa	TRUE	unknown	168	130			0.77381
443	TRUE	Empty	Eukaryotic translation initiation factor 3 subunit M OS=Homo sapiens GN=EIF3M PE=1 SV=1	EIF3M_HUMAN	EIF3M	43 kDa		unknown	26	20			0.769231
780	TRUE	Empty	Mediator of RNA polymerase II transcription subunit 24 OS=Homo sapiens GN=MED24 PE=1 SV=1	MED24_HUMAN	MED24	110 kDa		unknown	13	10			0.769231
309	TRUE	Empty	Microtubule-associated protein 1S OS=Homo sapiens GN=MAP1S PE=1 SV=2	MAP1S_HUMAN	MAP1S	112 kDa		unknown	30	23			0.766667
452	TRUE	Empty	Small nuclear ribonucleoprotein Sm D3 OS=Homo sapiens GN=SNRPD3 PE=1 SV=1	SMD3_HUMAN	SNRPD3	14 kDa		unknown	30	23			0.766667
98	TRUE	Empty	Actin, cytoplasmic 2 OS=Homo sapiens GN=ACTG1 PE=1 SV=1	ACTG_HUMAN	ACTG1	42 kDa	TRUE	unknown	85	65			0.764706
739	TRUE	Empty	Polycomb group RING finger protein 6 OS=Homo sapiens GN=PCGF6 PE=1 SV=2	PCGF6_HUMAN	PCGF6	39 kDa		unknown	17	13			0.764706
579	TRUE	Empty	Cytoplasmic dynein 1 intermediate chain 2 OS=Homo sapiens GN=DYNC1I2 PE=1 SV=3	DC1I2_HUMAN	DYNC1I2	71 kDa	TRUE	unknown	25	19			0.76
118	TRUE	Empty	Myosin-10 OS=Homo sapiens GN=MYH10 PE=1 SV=3	MYH10_HUMAN	MYH10	229 kDa	TRUE	unknown	83	63			0.759036
702	TRUE	Empty	Probable global transcription activator SNF2L2 OS=Homo sapiens GN=SMARCA2 PE=1 SV=2	SMCA2_HUMAN	SMARCA2	181 kDa	TRUE	unknown	41	31			0.756098
210	TRUE	Empty	Serine-threonine kinase receptor-associated protein OS=Homo sapiens GN=STRAP PE=1 SV=1	STRAP_HUMAN	STRAP	38 kDa		unknown	52	39			0.75
254	TRUE	Empty	Eukaryotic translation initiation factor 3 subunit L OS=Homo sapiens GN=EIF3L PE=1 SV=1	EIF3L_HUMAN	EIF3L	67 kDa		unknown	44	33			0.75
829	TRUE	Empty	Dynactin subunit 2 OS=Homo sapiens GN=DCTN2 PE=1 SV=4	DCTN2_HUMAN	DCTN2	44 kDa		unknown	16	12			0.75
884	TRUE	Empty	26S proteasome non-ATPase regulatory subunit 7 OS=Homo sapiens GN=PSMD7 PE=1 SV=2	PSMD7_HUMAN	PSMD7	37 kDa		unknown	16	12			0.75
888	TRUE	Empty	E3 ubiquitin-protein ligase SHPRH OS=Homo sapiens GN=SHPRH PE=1 SV=2	SHPRH_HUMAN	SHPRH	193 kDa		unknown	12	9			0.75
1271	TRUE	Empty	CD2 antigen cytoplasmic tail-binding protein 2 OS=Homo sapiens GN=CD2BP2 PE=1 SV=1	CD2B2_HUMAN	CD2BP2	38 kDa		unknown	12	9			0.75
1541	TRUE	Empty	SWI/SNF-related matrix-associated actin-dependent regulator of chromatin subfamily D member 1 OS=Homo sapiens GN=SMARCD1 PE=1 SV=2	SMRD1_HUMAN	SMARCD1	58 kDa	TRUE	unknown	12	9			0.75
2651	TRUE	Empty	Alpha-actinin-1 OS=Homo sapiens GN=ACTN1 PE=1 SV=2	ACTN1_HUMAN	ACTN1	103 kDa	TRUE	unknown	12	9			0.75
958	TRUE	Empty	Transcription initiation factor TFIID subunit 1 OS=Homo sapiens GN=TAF1 PE=1 SV=2	TAF1_HUMAN	TAF1	213 kDa	TRUE	unknown	8	6			0.75
1441	TRUE	Empty	Homer protein homolog 2 OS=Homo sapiens GN=HOMER2 PE=1 SV=1	HOME2_HUMAN	HOMER2	41 kDa	TRUE	unknown	8	6			0.75
490	TRUE	Empty	Nuclear autoantigenic sperm protein OS=Homo sapiens GN=NASP PE=1 SV=2	NASP_HUMAN	NASP	85 kDa		unknown	27	20			0.740741
82	TRUE	Empty	Uncharacterized protein C11orf84 OS=Homo sapiens GN=C11orf84 PE=1 SV=3	CK084_HUMAN	C11orf84	41 kDa		unknown	95	70			0.736842
19	TRUE	Empty	Spectrin alpha chain, non-erythrocytic 1 OS=Homo sapiens GN=SPTAN1 PE=1 SV=3	SPTN1_HUMAN	SPTAN1	285 kDa	TRUE	unknown	213	156			0.732394
93	TRUE	Empty	CLIP-associating protein 2 OS=Homo sapiens GN=CLASP2 PE=1 SV=2	CLAP2_HUMAN	CLASP2	141 kDa	TRUE	unknown	82	60			0.731707
882	TRUE	Empty	Chromosome-associated kinesin KIF4A OS=Homo sapiens GN=KIF4A PE=1 SV=3	KIF4A_HUMAN	KIF4A	140 kDa		unknown	11	8			0.727273
953	TRUE	Empty	PAX-interacting protein 1 OS=Homo sapiens GN=PAXIP1 PE=1 SV=2	PAXI1_HUMAN	PAXIP1	121 kDa		unknown	11	8			0.727273
970	TRUE	Empty	26S proteasome non-ATPase regulatory subunit 4 OS=Homo sapiens GN=PSMD4 PE=1 SV=1	PSMD4_HUMAN	PSMD4	41 kDa		unknown	11	8			0.727273
381	TRUE	Empty	Arf-GAP with coiled-coil, ANK repeat and PH domain-containing protein 2 OS=Homo sapiens GN=ACAP2 PE=1 SV=3	ACAP2_HUMAN	ACAP2	88 kDa		unknown	36	26			0.722222
65	TRUE	Empty	Methylosome protein 50 OS=Homo sapiens GN=WDR77 PE=1 SV=1	MEP50_HUMAN	WDR77	37 kDa		unknown	122	88			0.721311
1725	TRUE	Empty	Actin, alpha skeletal muscle OS=Homo sapiens GN=ACTA1 PE=1 SV=1	ACTS_HUMAN	ACTA1	42 kDa	TRUE	unknown	53	38			0.716981
1008	TRUE	Empty	Zinc finger protein basonuclin-2 OS=Homo sapiens GN=BNC2 PE=1 SV=1	BNC2_HUMAN	BNC2	122 kDa	TRUE	unknown	7	5			0.714286
1181	TRUE	Empty	E3 ubiquitin-protein ligase UBR2 OS=Homo sapiens GN=UBR2 PE=1 SV=1	UBR2_HUMAN	UBR2	201 kDa		unknown	7	5			0.714286
1291	TRUE	Empty	Filaggrin-2 OS=Homo sapiens GN=FLG2 PE=1 SV=1	FILA2_HUMAN	FLG2	248 kDa		unknown	7	5			0.714286
1440	TRUE	Empty	G patch domain-containing protein 11 OS=Homo sapiens GN=GPATCH11 PE=1 SV=3	GPT11_HUMAN	GPATCH11	30 kDa		unknown	7	5			0.714286
1600	TRUE	Empty	Phosphorylated adapter RNA export protein OS=Homo sapiens GN=PHAX PE=1 SV=1	PHAX_HUMAN	PHAX	44 kDa		unknown	7	5			0.714286
1658	TRUE	Empty	Protein max OS=Homo sapiens GN=MAX PE=1 SV=1	MAX_HUMAN	MAX	18 kDa		unknown	7	5			0.714286
1916	TRUE	Empty	Myristoylated alanine-rich C-kinase substrate OS=Homo sapiens GN=MARCKS PE=1 SV=4	MARCS_HUMAN	MARCKS	32 kDa		unknown	7	5			0.714286
1993	TRUE	Empty	E3 SUMO-protein ligase PIAS2 OS=Homo sapiens GN=PIAS2 PE=1 SV=3	PIAS2_HUMAN	PIAS2	68 kDa	TRUE	unknown	7	5			0.714286
88	TRUE	Empty	Probable ATP-dependent RNA helicase DDX20 OS=Homo sapiens GN=DDX20 PE=1 SV=2	DDX20_HUMAN	DDX20	92 kDa		unknown	97	69			0.71134
856	TRUE	Empty	Mitogen-activated protein kinase kinase kinase 7 OS=Homo sapiens GN=MAP3K7 PE=1 SV=1	M3K7_HUMAN	MAP3K7	67 kDa	TRUE	unknown	17	12			0.705882
14	TRUE	Empty	Filamin-A OS=Homo sapiens GN=FLNA PE=1 SV=4	FLNA_HUMAN	FLNA	281 kDa	TRUE	unknown	293	206			0.703072
8	TRUE	Empty	Keratin, type I cytoskeletal 9 OS=Homo sapiens GN=KRT9 PE=1 SV=3	K1C9_HUMAN	KRT9	62 kDa	TRUE	unknown	423	297			0.702128
174	TRUE	Empty	Filamin-B OS=Homo sapiens GN=FLNB PE=1 SV=2	FLNB_HUMAN	FLNB	278 kDa	TRUE	unknown	70	49			0.7
548	TRUE	Empty	Alpha-actinin-4 OS=Homo sapiens GN=ACTN4 PE=1 SV=2	ACTN4_HUMAN	ACTN4	105 kDa	TRUE	unknown	20	14			0.7
995	TRUE	Empty	MORC family CW-type zinc finger protein 2 OS=Homo sapiens GN=MORC2 PE=1 SV=2	MORC2_HUMAN	MORC2	118 kDa		unknown	10	7			0.7
1489	TRUE	Empty	Protein phosphatase 1B OS=Homo sapiens GN=PPM1B PE=1 SV=1	PPM1B_HUMAN	PPM1B	53 kDa	TRUE	unknown	10	7			0.7
450	TRUE	Empty	Gem-associated protein 2 OS=Homo sapiens GN=GEMIN2 PE=1 SV=1	GEMI2_HUMAN	GEMIN2	32 kDa	TRUE	unknown	29	20			0.689655
223	TRUE	Empty	Leucine--tRNA ligase, cytoplasmic OS=Homo sapiens GN=LARS PE=1 SV=2	SYLC_HUMAN	LARS	134 kDa		unknown	45	31			0.688889
322	TRUE	Empty	Lethal(3)malignant brain tumor-like protein 2 OS=Homo sapiens GN=L3MBTL2 PE=1 SV=1	LMBL2_HUMAN	L3MBTL2	79 kDa	TRUE	unknown	38	26			0.684211
280	TRUE	Empty	Rabankyrin-5 OS=Homo sapiens GN=ANKFY1 PE=1 SV=2	ANFY1_HUMAN	ANKFY1	128 kDa		unknown	44	30			0.681818
241	TRUE	Empty	Tryptophan--tRNA ligase, cytoplasmic OS=Homo sapiens GN=WARS PE=1 SV=2	SYWC_HUMAN	WARS	53 kDa		unknown	40	27			0.675
486	TRUE	Empty	WD repeat-containing protein 5 OS=Homo sapiens GN=WDR5 PE=1 SV=1	WDR5_HUMAN	WDR5	37 kDa		unknown	27	18			0.666667
1712	TRUE	Empty	Putative RNA-binding protein Luc7-like 1 OS=Homo sapiens GN=LUC7L PE=1 SV=1	LUC7L_HUMAN	LUC7L	44 kDa	TRUE	unknown	15	10			0.666667
866	TRUE	Empty	Zinc finger MYM-type protein 2 OS=Homo sapiens GN=ZMYM2 PE=1 SV=1	ZMYM2_HUMAN	ZMYM2	155 kDa		unknown	9	6			0.666667
1278	TRUE	Empty	R3H domain-containing protein 1 OS=Homo sapiens GN=R3HDM1 PE=1 SV=3	R3HD1_HUMAN	R3HDM1	121 kDa		unknown	9	6			0.666667
1362	TRUE	Empty	Periodic tryptophan protein 1 homolog OS=Homo sapiens GN=PWP1 PE=1 SV=1	PWP1_HUMAN	PWP1	56 kDa		unknown	9	6			0.666667
1481	TRUE	Empty	Drebrin OS=Homo sapiens GN=DBN1 PE=1 SV=4	DREB_HUMAN	DBN1	71 kDa	TRUE	unknown	9	6			0.666667
110	TRUE	Empty	Transcription factor E2F7 OS=Homo sapiens GN=E2F7 PE=1 SV=3	E2F7_HUMAN	E2F7	100 kDa		unknown	86	57			0.662791
81	TRUE	Empty	Filamin-C OS=Homo sapiens GN=FLNC PE=1 SV=3	FLNC_HUMAN	FLNC	291 kDa	TRUE	unknown	110	71			0.645455
301	TRUE	Empty	DNA-binding protein SATB2 OS=Homo sapiens GN=SATB2 PE=1 SV=2	SATB2_HUMAN	SATB2	83 kDa	TRUE	unknown	45	29			0.644444
659	TRUE	Empty	Peptidyl-prolyl cis-trans isomerase-like 4 OS=Homo sapiens GN=PPIL4 PE=1 SV=1	PPIL4_HUMAN	PPIL4	57 kDa		unknown	22	14			0.636364
62	TRUE	Empty	Keratin, type II cytoskeletal 5 OS=Homo sapiens GN=KRT5 PE=1 SV=3	K2C5_HUMAN	KRT5	62 kDa	TRUE	unknown	274	174			0.635036
689	TRUE	Empty	U4/U6 small nuclear ribonucleoprotein Prp4 OS=Homo sapiens GN=PRPF4 PE=1 SV=2	PRP4_HUMAN	PRPF4	58 kDa		unknown	19	12			0.631579
391	TRUE	Empty	RB1-inducible coiled-coil protein 1 OS=Homo sapiens GN=RB1CC1 PE=1 SV=3	RBCC1_HUMAN	RB1CC1	183 kDa		unknown	24	15			0.625
955	TRUE	Empty	26S proteasome non-ATPase regulatory subunit 12 OS=Homo sapiens GN=PSMD12 PE=1 SV=3	PSD12_HUMAN	PSMD12	53 kDa		unknown	16	10			0.625
929	TRUE	Empty	ELKS/Rab6-interacting/CAST family member 1 OS=Homo sapiens GN=ERC1 PE=1 SV=1	RB6I2_HUMAN	ERC1	128 kDa		unknown	8	5			0.625
1236	TRUE	Empty	CD2-associated protein OS=Homo sapiens GN=CD2AP PE=1 SV=1	CD2AP_HUMAN	CD2AP	71 kDa		unknown	8	5			0.625
614	TRUE	Empty	TGF-beta-activated kinase 1 and MAP3K7-binding protein 1 OS=Homo sapiens GN=TAB1 PE=1 SV=1	TAB1_HUMAN	TAB1	55 kDa		unknown	29	18			0.62069
332	TRUE	Empty	Golgin subfamily A member 3 OS=Homo sapiens GN=GOLGA3 PE=1 SV=2	GOGA3_HUMAN	GOLGA3	167 kDa		unknown	34	21			0.617647
366	TRUE	Empty	Protein Shroom3 OS=Homo sapiens GN=SHROOM3 PE=1 SV=2	SHRM3_HUMAN	SHROOM3	217 kDa		unknown	33	20			0.606061
398	TRUE	Empty	Keratin, type II cytoskeletal 6A OS=Homo sapiens GN=KRT6A PE=1 SV=3	K2C6A_HUMAN	KRT6A	60 kDa	TRUE	unknown	242	146			0.603306
680	TRUE	Empty	AT-rich interactive domain-containing protein 4B OS=Homo sapiens GN=ARID4B PE=1 SV=2	ARI4B_HUMAN	ARID4B	148 kDa	TRUE	unknown	20	12			0.6
69	TRUE	Empty	Keratin, type I cytoskeletal 14 OS=Homo sapiens GN=KRT14 PE=1 SV=4	K1C14_HUMAN	KRT14	52 kDa	TRUE	unknown	236	141			0.597458
17	TRUE	Empty	MAX gene-associated protein OS=Homo sapiens GN=MGA PE=1 SV=3	MGAP_HUMAN	MGA	332 kDa	TRUE	unknown	243	145			0.596708
325	TRUE	Empty	Transforming acidic coiled-coil-containing protein 3 OS=Homo sapiens GN=TACC3 PE=1 SV=1	TACC3_HUMAN	TACC3	90 kDa		unknown	39	23			0.589744
238	TRUE	Empty	Septin-9 OS=Homo sapiens GN=SEPT9 PE=1 SV=2	SEPT9_HUMAN	2018-09-09	65 kDa		unknown	34	20			0.588235
594	TRUE	Empty	Keratin, type I cytoskeletal 16 OS=Homo sapiens GN=KRT16 PE=1 SV=4	K1C16_HUMAN	KRT16	51 kDa	TRUE	unknown	196	115			0.586735
777	TRUE	Empty	Dedicator of cytokinesis protein 1 OS=Homo sapiens GN=DOCK1 PE=1 SV=2	DOCK1_HUMAN	DOCK1	215 kDa		unknown	12	7			0.583333
966	TRUE	Empty	Transcriptional regulator ATRX OS=Homo sapiens GN=ATRX PE=1 SV=5	ATRX_HUMAN	ATRX	283 kDa	TRUE	unknown	12	7			0.583333
2552	TRUE	Empty	Collagen alpha-1(I) chain OS=Homo sapiens GN=COL1A1 PE=1 SV=5	CO1A1_HUMAN	COL1A1	139 kDa	TRUE	unknown	12	7			0.583333
631	TRUE	Empty	Cytosolic 10-formyltetrahydrofolate dehydrogenase OS=Homo sapiens GN=ALDH1L1 PE=1 SV=2	AL1L1_HUMAN	ALDH1L1	99 kDa		unknown	19	11			0.578947
246	TRUE	Empty	SLAIN motif-containing protein 2 OS=Homo sapiens GN=SLAIN2 PE=1 SV=2	SLAI2_HUMAN	SLAIN2	63 kDa		unknown	52	30			0.576923
144	TRUE	Empty	Serum albumin OS=Rattus norvegicus GN=Alb PE=1 SV=2	ALBU_RAT	Alb	69 kDa	TRUE	unknown	73	42			0.575342
678	TRUE	Empty	Hornerin OS=Homo sapiens GN=HRNR PE=1 SV=2	HORN_HUMAN	HRNR	282 kDa		unknown	30	17			0.566667
595	TRUE	Empty	Protein phosphatase 1A OS=Homo sapiens GN=PPM1A PE=1 SV=1	PPM1A_HUMAN	PPM1A	42 kDa	TRUE	unknown	23	13			0.565217
22	TRUE	Empty	Kinesin-like protein KIF11 OS=Homo sapiens GN=KIF11 PE=1 SV=2	KIF11_HUMAN	KIF11	119 kDa		unknown	207	116			0.560386
78	TRUE	Empty	Rho-associated protein kinase 1 OS=Homo sapiens GN=ROCK1 PE=1 SV=1	ROCK1_HUMAN	ROCK1	158 kDa	TRUE	unknown	97	54			0.556701
938	TRUE	Empty	Immunoglobulin kappa variable 4-1 OS=Homo sapiens GN=IGKV4-1 PE=1 SV=1	KV401_HUMAN	IGKV4-1	13 kDa		unknown	18	10			0.555556
948	TRUE	Empty	Centromere protein J OS=Homo sapiens GN=CENPJ PE=1 SV=2	CENPJ_HUMAN	CENPJ	153 kDa		unknown	9	5			0.555556
1389	TRUE	Empty	F-box only protein 31 OS=Homo sapiens GN=FBXO31 PE=1 SV=2	FBX31_HUMAN	FBXO31	61 kDa		unknown	9	5			0.555556
1392	TRUE	Empty	Latent-transforming growth factor beta-binding protein 1 OS=Homo sapiens GN=LTBP1 PE=1 SV=4	LTBP1_HUMAN	LTBP1	187 kDa		unknown	9	5			0.555556
375	TRUE	Empty	Tripeptidyl-peptidase 2 OS=Homo sapiens GN=TPP2 PE=1 SV=4	TPP2_HUMAN	TPP2	138 kDa		unknown	33	18			0.545455
229	TRUE	Empty	Transcription initiation factor TFIID subunit 4 OS=Homo sapiens GN=TAF4 PE=1 SV=2	TAF4_HUMAN	TAF4	110 kDa		unknown	52	28			0.538462
722	TRUE	Empty	Putative RNA-binding protein Luc7-like 2 OS=Homo sapiens GN=LUC7L2 PE=1 SV=2	LC7L2_HUMAN	LUC7L2	47 kDa	TRUE	unknown	19	10			0.526316
555	TRUE	Empty	RNA-binding protein 5 OS=Homo sapiens GN=RBM5 PE=1 SV=2	RBM5_HUMAN	RBM5	92 kDa	TRUE	unknown	25	13			0.52
684	TRUE	Empty	Transcription factor E2F6 OS=Homo sapiens GN=E2F6 PE=1 SV=1	E2F6_HUMAN	E2F6	32 kDa		unknown	25	13			0.52
712	TRUE	Empty	Pyruvate kinase PKM OS=Homo sapiens GN=PKM PE=1 SV=4	KPYM_HUMAN	PKM	58 kDa		unknown	18	9			0.5
1086	TRUE	Empty	Proline and serine-rich protein 1 OS=Homo sapiens GN=PROSER1 PE=1 SV=2	PRSR1_HUMAN	PROSER1	96 kDa		unknown	12	6			0.5
1238	TRUE	Empty	Early endosome antigen 1 OS=Homo sapiens GN=EEA1 PE=1 SV=2	EEA1_HUMAN	EEA1	162 kDa		unknown	12	6			0.5
264	TRUE	Empty	Structural maintenance of chromosomes flexible hinge domain-containing protein 1 OS=Homo sapiens GN=SMCHD1 PE=1 SV=2	SMHD1_HUMAN	SMCHD1	226 kDa		unknown	35	17			0.485714
574	TRUE	Empty	AT-rich interactive domain-containing protein 1B OS=Homo sapiens GN=ARID1B PE=1 SV=2	ARI1B_HUMAN	ARID1B	236 kDa	TRUE	unknown	23	11			0.478261
497	TRUE	Empty	Homer protein homolog 1 OS=Homo sapiens GN=HOMER1 PE=1 SV=2	HOME1_HUMAN	HOMER1	40 kDa	TRUE	unknown	21	10			0.47619
607	TRUE	Empty	HEAT repeat-containing protein 5B OS=Homo sapiens GN=HEATR5B PE=1 SV=2	HTR5B_HUMAN	HEATR5B	224 kDa	TRUE	unknown	21	10			0.47619
645	TRUE	Empty	Cytoplasmic dynein 1 light intermediate chain 1 OS=Homo sapiens GN=DYNC1LI1 PE=1 SV=3	DC1L1_HUMAN	DYNC1LI1	57 kDa	TRUE	unknown	19	9			0.473684
1130	TRUE	Empty	Dermcidin OS=Homo sapiens GN=DCD PE=1 SV=2	DCD_HUMAN	DCD	11 kDa		unknown	15	7			0.466667
1178	TRUE	Empty	Glutaminyl-peptide cyclotransferase OS=Homo sapiens GN=QPCT PE=1 SV=1	QPCT_HUMAN	QPCT	41 kDa		unknown	13	6			0.461538
635	TRUE	Empty	Poly(U)-binding-splicing factor PUF60 OS=Homo sapiens GN=PUF60 PE=1 SV=1	PUF60_HUMAN	PUF60	60 kDa		unknown	22	10			0.454545
626	TRUE	Empty	Probable methyltransferase TARBP1 OS=Homo sapiens GN=TARBP1 PE=1 SV=1	TARB1_HUMAN	TARBP1	182 kDa		unknown	23	10			0.434783
1068	TRUE	Empty	Arginyl-tRNA--protein transferase 1 OS=Homo sapiens GN=ATE1 PE=1 SV=2	ATE1_HUMAN	ATE1	59 kDa		unknown	12	5			0.416667
889	TRUE	Empty	SWI/SNF-related matrix-associated actin-dependent regulator of chromatin subfamily D member 2 OS=Homo sapiens GN=SMARCD2 PE=1 SV=3	SMRD2_HUMAN	SMARCD2	59 kDa	TRUE	unknown	17	7			0.411765
983	TRUE	Empty	Serum albumin OS=Bos taurus GN=ALB PE=1 SV=4	ALBU_BOVIN	ALB	69 kDa	TRUE	unknown	42	17			0.404762
128	TRUE	Empty	Protein furry homolog-like OS=Homo sapiens GN=FRYL PE=1 SV=2	FRYL_HUMAN	FRYL	340 kDa	TRUE	unknown	63	24			0.380952
878	TRUE	Empty	Collagen alpha-1(I) chain OS=Bos taurus GN=COL1A1 PE=1 SV=3	CO1A1_BOVIN	COL1A1	139 kDa	TRUE	unknown	14	5			0.357143
616	TRUE	Empty	Zinc finger and BTB domain-containing protein 2 OS=Homo sapiens GN=ZBTB2 PE=1 SV=1	ZBTB2_HUMAN	ZBTB2	57 kDa		unknown	35	12			0.342857
1013	TRUE	Empty	Coronin-1C OS=Homo sapiens GN=CORO1C PE=1 SV=1	COR1C_HUMAN	CORO1C	53 kDa		unknown	18	6			0.333333
454	TRUE	Empty	GRIP and coiled-coil domain-containing protein 2 OS=Homo sapiens GN=GCC2 PE=1 SV=4	GCC2_HUMAN	GCC2	196 kDa	TRUE	unknown	35	8			0.228571
303	TRUE	Empty	Serum albumin OS=Homo sapiens GN=ALB PE=1 SV=2	ALBU_HUMAN	ALB	69 kDa	TRUE	unknown	59	7			0.118644
2012	TRUE	Empty	U3 small nucleolar RNA-associated protein 15 homolog OS=Homo sapiens GN=UTP15 PE=1 SV=3	UTP15_HUMAN	UTP15	58 kDa		unknown	2	5
2016	TRUE	Empty	28 kDa heat- and acid-stable phosphoprotein OS=Homo sapiens GN=PDAP1 PE=1 SV=1	HAP28_HUMAN	PDAP1	21 kDa		unknown	1	5
2020	TRUE	Empty	UV excision repair protein RAD23 homolog B OS=Homo sapiens GN=RAD23B PE=1 SV=1	RD23B_HUMAN	RAD23B	43 kDa	TRUE	unknown	1	5
2027	TRUE	Empty	Helicase ARIP4 OS=Homo sapiens GN=RAD54L2 PE=1 SV=4	ARIP4_HUMAN	RAD54L2	163 kDa		unknown	1	5
2035	TRUE	Empty	60S ribosomal protein L13a OS=Homo sapiens GN=RPL13A PE=1 SV=2	RL13A_HUMAN	RPL13A	24 kDa		unknown	0	5
2038	TRUE	Empty	Calponin-2 OS=Homo sapiens GN=CNN2 PE=1 SV=4	CNN2_HUMAN	CNN2	34 kDa	TRUE	unknown	1	5
2046	TRUE	Empty	Menin OS=Homo sapiens GN=MEN1 PE=1 SV=4	MEN1_HUMAN	MEN1	68 kDa		unknown	0	5
2049	TRUE	Empty	RNA-binding protein Musashi homolog 2 OS=Homo sapiens GN=MSI2 PE=1 SV=1	MSI2H_HUMAN	MSI2	35 kDa	TRUE	unknown	0	5
2065	TRUE	Empty	TAF5-like RNA polymerase II p300/CBP-associated factor-associated factor 65 kDa subunit 5L OS=Homo sapiens GN=TAF5L PE=1 SV=1	TAF5L_HUMAN	TAF5L	66 kDa		unknown	4	5
2069	TRUE	Empty	BRD4-interacting chromatin-remodeling complex-associated protein OS=Homo sapiens GN=BICRA PE=1 SV=2	BICRA_HUMAN	BICRA	158 kDa		unknown	2	5
2073	TRUE	Empty	SWI/SNF-related matrix-associated actin-dependent regulator of chromatin subfamily D member 3 OS=Homo sapiens GN=SMARCD3 PE=1 SV=1	SMRD3_HUMAN	SMARCD3	55 kDa	TRUE	unknown	14	5
2084	TRUE	Empty	BAG family molecular chaperone regulator 5 OS=Homo sapiens GN=BAG5 PE=1 SV=1	BAG5_HUMAN	BAG5	51 kDa		unknown	1	5
2105	TRUE	Empty	Transcriptional adapter 2-beta OS=Homo sapiens GN=TADA2B PE=1 SV=2	TAD2B_HUMAN	TADA2B	48 kDa		unknown	1	5
2118	TRUE	Empty	SRSF protein kinase 2 OS=Homo sapiens GN=SRPK2 PE=1 SV=3	SRPK2_HUMAN	SRPK2	78 kDa	TRUE	unknown	0	5
2123	TRUE	Empty	tRNA (uracil-5-)-methyltransferase homolog A OS=Homo sapiens GN=TRMT2A PE=1 SV=2	TRM2A_HUMAN	TRMT2A	69 kDa		unknown	0	5
2128	TRUE	Empty	Transcription factor RFX3 OS=Mus musculus GN=Rfx3 PE=1 SV=2	RFX3_MOUSE	Rfx3	84 kDa	TRUE	unknown	0	5
2129	TRUE	Empty	E3 ubiquitin-protein ligase TRIM32 OS=Homo sapiens GN=TRIM32 PE=1 SV=2	TRI32_HUMAN	TRIM32	72 kDa		unknown	0	5
2139	TRUE	Empty	DnaJ homolog subfamily C member 9 OS=Homo sapiens GN=DNAJC9 PE=1 SV=1	DNJC9_HUMAN	DNAJC9	30 kDa		unknown	4	5
2140	TRUE	Empty	Protein TSSC4 OS=Homo sapiens GN=TSSC4 PE=1 SV=3	TSSC4_HUMAN	TSSC4	34 kDa		unknown	4	5
2141	TRUE	Empty	WAS protein family homolog 2 OS=Homo sapiens GN=WASH2P PE=2 SV=2	WASH2_HUMAN (+1)	WASH2P	50 kDa	TRUE	unknown	3	5
2148	TRUE	Empty	GRIP1-associated protein 1 OS=Homo sapiens GN=GRIPAP1 PE=1 SV=1	GRAP1_HUMAN	GRIPAP1	96 kDa		unknown	2	5
2150	TRUE	Empty	Serine/arginine-rich splicing factor 9 OS=Homo sapiens GN=SRSF9 PE=1 SV=1	SRSF9_HUMAN	SRSF9	26 kDa	TRUE	unknown	3	5
2164	TRUE	Empty	Chromobox protein homolog 3 OS=Homo sapiens GN=CBX3 PE=1 SV=4	CBX3_HUMAN	CBX3	21 kDa	TRUE	unknown	1	5
2189	TRUE	Empty	Protein phosphatase 1G OS=Homo sapiens GN=PPM1G PE=1 SV=1	PPM1G_HUMAN	PPM1G	59 kDa		unknown	0	5
2205	TRUE	Empty	Zinc finger protein 143 OS=Homo sapiens GN=ZNF143 PE=1 SV=2	ZN143_HUMAN	ZNF143	69 kDa	TRUE	unknown	0	5
2250	TRUE	Empty	60S ribosomal protein L24 OS=Homo sapiens GN=RPL24 PE=1 SV=1	RL24_HUMAN	RPL24	18 kDa		unknown	2	5
2273	TRUE	Empty	BRCA1-A complex subunit Abraxas 1 OS=Homo sapiens GN=ABRAXAS1 PE=1 SV=2	ABRX1_HUMAN	ABRAXAS1	47 kDa		unknown	1	5
2276	TRUE	Empty	Spartin OS=Homo sapiens GN=SPART PE=1 SV=1	SPART_HUMAN	SPART	73 kDa		unknown	1	5
2283	TRUE	Empty	Late secretory pathway protein AVL9 homolog OS=Homo sapiens GN=AVL9 PE=1 SV=1	AVL9_HUMAN	AVL9	72 kDa		unknown	0	5
2302	TRUE	Empty	Chromobox protein homolog 6 OS=Homo sapiens GN=CBX6 PE=1 SV=1	CBX6_HUMAN	CBX6	44 kDa		unknown	0	5
2307	TRUE	Empty	Charged multivesicular body protein 2b OS=Homo sapiens GN=CHMP2B PE=1 SV=1	CHM2B_HUMAN	CHMP2B	24 kDa		unknown	0	5
2316	TRUE	Empty	Zinc finger protein ZFPM1 OS=Homo sapiens GN=ZFPM1 PE=1 SV=2	FOG1_HUMAN	ZFPM1	105 kDa		unknown	0	5
2318	TRUE	Empty	Myeloid leukemia factor 1 OS=Homo sapiens GN=MLF1 PE=1 SV=1	MLF1_HUMAN	MLF1	31 kDa		unknown	0	5
2323	TRUE	Empty	Proline-rich protein 14 OS=Homo sapiens GN=PRR14 PE=1 SV=1	PRR14_HUMAN	PRR14	64 kDa	TRUE	unknown	0	5
2324	TRUE	Empty	Rho GTPase-activating protein 8 OS=Homo sapiens GN=ARHGAP8 PE=1 SV=1	RHG08_HUMAN	ARHGAP8	53 kDa		unknown	0	5
2325	TRUE	Empty	Sterile alpha motif domain-containing protein 11 OS=Homo sapiens GN=SAMD11 PE=1 SV=3	SAM11_HUMAN	SAMD11	73 kDa		unknown	0	5
2326	TRUE	Empty	Kinetochore protein Spc24 OS=Homo sapiens GN=SPC24 PE=1 SV=2	SPC24_HUMAN	SPC24	22 kDa		unknown	0	5
2331	TRUE	Empty	Zinc finger protein 770 OS=Homo sapiens GN=ZNF770 PE=1 SV=1	ZN770_HUMAN	ZNF770	80 kDa		unknown	0	5
2346	TRUE	Empty	Conserved oligomeric Golgi complex subunit 1 OS=Homo sapiens GN=COG1 PE=1 SV=1	COG1_HUMAN	COG1	109 kDa		unknown	1	5
2367	TRUE	Empty	Protein regulator of cytokinesis 1 OS=Homo sapiens GN=PRC1 PE=1 SV=2	PRC1_HUMAN	PRC1	72 kDa		unknown	2	5
2382	TRUE	Empty	Proteasome subunit alpha type-6 OS=Homo sapiens GN=PSMA6 PE=1 SV=1	PSA6_HUMAN	PSMA6	27 kDa		unknown	0	5
2384	TRUE	Empty	Echinoderm microtubule-associated protein-like 3 OS=Homo sapiens GN=EML3 PE=1 SV=1	EMAL3_HUMAN	EML3	95 kDa		unknown	0	5
2405	TRUE	Empty	Pre-B-cell leukemia transcription factor 1 OS=Homo sapiens GN=PBX1 PE=1 SV=1	PBX1_HUMAN	PBX1	47 kDa	TRUE	unknown	0	5
2406	TRUE	Empty	Pleckstrin homology domain-containing family M member 3 OS=Homo sapiens GN=PLEKHM3 PE=2 SV=2	PKHM3_HUMAN	PLEKHM3	87 kDa		unknown	0	5
2409	TRUE	Empty	Swi5-dependent recombination DNA repair protein 1 homolog OS=Homo sapiens GN=SFR1 PE=1 SV=2	SFR1_HUMAN	SFR1	28 kDa		unknown	0	5
2431	TRUE	Empty	TCF3 fusion partner OS=Homo sapiens GN=TFPT PE=1 SV=1	TFPT_HUMAN	TFPT	28 kDa		unknown	2	5
2435	TRUE	Empty	Retinoblastoma-associated protein OS=Homo sapiens GN=RB1 PE=1 SV=2	RB_HUMAN	RB1	106 kDa		unknown	1	5
2456	TRUE	Empty	ATP-dependent DNA helicase Q1 OS=Homo sapiens GN=RECQL PE=1 SV=3	RECQ1_HUMAN	RECQL	73 kDa		unknown	1	5
2470	TRUE	Empty	Cdc42 effector protein 1 OS=Homo sapiens GN=CDC42EP1 PE=1 SV=1	BORG5_HUMAN	CDC42EP1	40 kDa		unknown	0	5
2476	TRUE	Empty	E3 ubiquitin-protein ligase TRIM41 OS=Homo sapiens GN=TRIM41 PE=1 SV=3	TRI41_HUMAN	TRIM41	72 kDa		unknown	0	5
2484	TRUE	Empty	Phosphorylase b kinase gamma catalytic chain, liver/testis isoform OS=Homo sapiens GN=PHKG2 PE=1 SV=1	PHKG2_HUMAN	PHKG2	46 kDa		unknown	0	5
2502	TRUE	Empty	Colorectal mutant cancer protein OS=Homo sapiens GN=MCC PE=1 SV=2	CRCM_HUMAN	MCC	93 kDa		unknown	0	5
2507	TRUE	Empty	PDZ and LIM domain protein 7 OS=Homo sapiens GN=PDLIM7 PE=1 SV=1	PDLI7_HUMAN	PDLIM7	50 kDa		unknown	0	5
2513	TRUE	Empty	Probable U3 small nucleolar RNA-associated protein 11 OS=Homo sapiens GN=UTP11 PE=1 SV=2	UTP11_HUMAN	UTP11	30 kDa		unknown	0	5
2515	TRUE	Empty	GTP-binding protein SAR1a OS=Homo sapiens GN=SAR1A PE=1 SV=1	SAR1A_HUMAN	SAR1A	22 kDa	TRUE	unknown	0	5
2526	TRUE	Empty	Zinc finger protein 446 OS=Homo sapiens GN=ZNF446 PE=1 SV=1	ZN446_HUMAN	ZNF446	49 kDa		unknown	0	5
2548	TRUE	Empty	Regulation of nuclear pre-mRNA domain-containing protein 1A OS=Homo sapiens GN=RPRD1A PE=1 SV=1	RPR1A_HUMAN	RPRD1A	36 kDa	TRUE	unknown	1	5
2560	TRUE	Empty	E1B protein, small T-antigen OS=Human adenovirus C serotype 2 GN=E1B PE=1 SV=2	E1BS_ADE02 (+1)	E1B	21 kDa		unknown	1	5
2570	TRUE	Empty	Tumor suppressor ARF OS=Homo sapiens GN=CDKN2A PE=1 SV=2	ARF_HUMAN	CDKN2A	14 kDa		unknown	1	5
2600	TRUE	Empty	Zinc finger protein 205 OS=Homo sapiens GN=ZNF205 PE=1 SV=2	ZN205_HUMAN	ZNF205	61 kDa		unknown	0	5
2603	TRUE	Empty	DCC-interacting protein 13-alpha OS=Homo sapiens GN=APPL1 PE=1 SV=1	DP13A_HUMAN	APPL1	80 kDa	TRUE	unknown	0	5
2604	TRUE	Empty	Inositol-trisphosphate 3-kinase C OS=Homo sapiens GN=ITPKC PE=1 SV=1	IP3KC_HUMAN	ITPKC	75 kDa		unknown	0	5
2607	TRUE	Empty	Nicotinamide/nicotinic acid mononucleotide adenylyltransferase 1 OS=Homo sapiens GN=NMNAT1 PE=1 SV=1	NMNA1_HUMAN	NMNAT1	32 kDa		unknown	0	5
2609	TRUE	Empty	Nuclear pore complex protein Nup85 OS=Homo sapiens GN=NUP85 PE=1 SV=1	NUP85_HUMAN	NUP85	75 kDa		unknown	0	5
2610	TRUE	Empty	Polycomb group RING finger protein 3 OS=Homo sapiens GN=PCGF3 PE=1 SV=1	PCGF3_HUMAN	PCGF3	28 kDa		unknown	0	5
2613	TRUE	Empty	SMC5-SMC6 complex localization factor protein 1 OS=Homo sapiens GN=SLF1 PE=1 SV=2	SLF1_HUMAN	SLF1	121 kDa		unknown	0	5
2614	TRUE	Empty	T-box transcription factor TBX2 OS=Homo sapiens GN=TBX2 PE=1 SV=3	TBX2_HUMAN	TBX2	75 kDa	TRUE	unknown	0	5
2632	TRUE	Empty	YEATS domain-containing protein 4 OS=Homo sapiens GN=YEATS4 PE=1 SV=1	YETS4_HUMAN	YEATS4	27 kDa		unknown	0	5
2656	TRUE	Empty	Nucleoplasmin-3 OS=Homo sapiens GN=NPM3 PE=1 SV=3	NPM3_HUMAN	NPM3	19 kDa		unknown	1	5
2661	TRUE	Empty	Acidic leucine-rich nuclear phosphoprotein 32 family member A OS=Homo sapiens GN=ANP32A PE=1 SV=1	AN32A_HUMAN	ANP32A	29 kDa	TRUE	unknown	1	5
2669	TRUE	Empty	Pyrroline-5-carboxylate reductase 3 OS=Homo sapiens GN=PYCR3 PE=1 SV=3	P5CR3_HUMAN	PYCR3	29 kDa		unknown	1	5
2707	TRUE	Empty	Centromere protein S OS=Homo sapiens GN=CENPS PE=1 SV=1	CENPS_HUMAN	CENPS	16 kDa		unknown	0	5
2709	TRUE	Empty	Nucleolar protein of 40 kDa OS=Homo sapiens GN=ZCCHC17 PE=1 SV=1	NO40_HUMAN	ZCCHC17	28 kDa		unknown	0	5
2710	TRUE	Empty	Ribonuclease P/MRP protein subunit POP5 OS=Homo sapiens GN=POP5 PE=1 SV=1	POP5_HUMAN	POP5	19 kDa		unknown	0	5
2713	TRUE	Empty	Syndetin OS=Homo sapiens GN=VPS50 PE=1 SV=3	VPS50_HUMAN	VPS50	111 kDa		unknown	0	5
2720	TRUE	Empty	Exosome complex component RRP46 OS=Homo sapiens GN=EXOSC5 PE=1 SV=1	EXOS5_HUMAN	EXOSC5	25 kDa		unknown	0	5
2760	TRUE	Empty	Importin subunit alpha-4 OS=Mus musculus GN=Kpna3 PE=1 SV=1	IMA4_MOUSE	Kpna3	58 kDa	TRUE	unknown	2	5
2812	TRUE	Empty	Tropomyosin alpha-4 chain OS=Homo sapiens GN=TPM4 PE=1 SV=3	TPM4_HUMAN	TPM4	29 kDa	TRUE	unknown	0	5
2959	TRUE	Empty	Dual specificity mitogen-activated protein kinase kinase 1 OS=Homo sapiens GN=MAP2K1 PE=1 SV=2	MP2K1_HUMAN (+1)	MAP2K1	43 kDa	TRUE	unknown	0	5
2970	TRUE	Empty	Zinc finger X-linked protein ZXDB OS=Homo sapiens GN=ZXDB PE=2 SV=2	ZXDB_HUMAN	ZXDB	85 kDa	TRUE	unknown	0	5
181	TRUE	Empty	A2ASS6-DECOY	A2ASS6-DECOY		?		unknown	2	4
1163	TRUE	Empty	Golgi to ER traffic protein 4 homolog OS=Homo sapiens GN=GET4 PE=1 SV=1	GET4_HUMAN	GET4	37 kDa		unknown	1	4
1185	TRUE	Empty	LIM domain-containing protein 1 OS=Homo sapiens GN=LIMD1 PE=1 SV=1	LIMD1_HUMAN	LIMD1	72 kDa		unknown	3	4
1244	TRUE	Empty	Histone-lysine N-methyltransferase SETDB1 OS=Homo sapiens GN=SETDB1 PE=1 SV=1	SETB1_HUMAN	SETDB1	143 kDa		unknown	6	4
1275	TRUE	Empty	Kinesin-like protein KIFC1 OS=Homo sapiens GN=KIFC1 PE=1 SV=2	KIFC1_HUMAN	KIFC1	74 kDa		unknown	6	4
1283	TRUE	Empty	Vacuolar protein sorting-associated protein 13B OS=Homo sapiens GN=VPS13B PE=1 SV=2	VP13B_HUMAN	VPS13B	449 kDa		unknown	5	4
1311	TRUE	Empty	Protein MON2 homolog OS=Homo sapiens GN=MON2 PE=1 SV=3	MON2_HUMAN	MON2	190 kDa		unknown	5	4
1335	TRUE	Empty	Rho-associated protein kinase 2 OS=Homo sapiens GN=ROCK2 PE=1 SV=4	ROCK2_HUMAN	ROCK2	161 kDa	TRUE	unknown	9	4
1338	TRUE	Empty	Sec1 family domain-containing protein 1 OS=Homo sapiens GN=SCFD1 PE=1 SV=4	SCFD1_HUMAN	SCFD1	72 kDa		unknown	1	4
1369	TRUE	Empty	CDK5 regulatory subunit-associated protein 2 OS=Homo sapiens GN=CDK5RAP2 PE=1 SV=5	CK5P2_HUMAN	CDK5RAP2	215 kDa		unknown	3	4
1396	TRUE	Empty	Ras association domain-containing protein 5 OS=Homo sapiens GN=RASSF5 PE=1 SV=1	RASF5_HUMAN	RASSF5	47 kDa		unknown	4	4
1401	TRUE	Empty	Sperm-associated antigen 5 OS=Homo sapiens GN=SPAG5 PE=1 SV=2	SPAG5_HUMAN	SPAG5	134 kDa		unknown	5	4
1415	TRUE	Empty	Histone H4 OS=Homo sapiens GN=HIST1H4A PE=1 SV=2	H4_HUMAN (+1)	HIST1H4A	11 kDa		unknown	4	4
1456	TRUE	Empty	Ubiquitin carboxyl-terminal hydrolase 16 OS=Homo sapiens GN=USP16 PE=1 SV=1	UBP16_HUMAN	USP16	94 kDa		unknown	3	4
1465	TRUE	Empty	DNA polymerase alpha catalytic subunit OS=Homo sapiens GN=POLA1 PE=1 SV=2	DPOLA_HUMAN	POLA1	166 kDa		unknown	1	4
1472	TRUE	Empty	Separin OS=Homo sapiens GN=ESPL1 PE=1 SV=3	ESPL1_HUMAN	ESPL1	233 kDa		unknown	0	4
1476	TRUE	Empty	Putative deoxyribonuclease TATDN2 OS=Homo sapiens GN=TATDN2 PE=1 SV=2	TATD2_HUMAN	TATDN2	85 kDa		unknown	0	4
1483	TRUE	Empty	Eukaryotic translation initiation factor 1A, X-chromosomal OS=Homo sapiens GN=EIF1AX PE=1 SV=2	IF1AX_HUMAN	EIF1AX	16 kDa		unknown	8	4
1491	TRUE	Empty	ETS translocation variant 3 OS=Gorilla gorilla gorilla GN=ETV3 PE=3 SV=1	ETV3_GORGO (+2)	ETV3	57 kDa		unknown	3	4
1495	TRUE	Empty	Clustered mitochondria protein homolog OS=Homo sapiens GN=CLUH PE=1 SV=2	CLU_HUMAN	CLUH	147 kDa		unknown	2	4
1548	TRUE	Empty	Cofilin-1 OS=Homo sapiens GN=CFL1 PE=1 SV=3	COF1_HUMAN	CFL1	19 kDa		unknown	3	4
1549	TRUE	Empty	Histone acetyltransferase KAT2A OS=Homo sapiens GN=KAT2A PE=1 SV=3	KAT2A_HUMAN	KAT2A	94 kDa	TRUE	unknown	4	4
1554	TRUE	Empty	Gamma-adducin OS=Homo sapiens GN=ADD3 PE=1 SV=1	ADDG_HUMAN	ADD3	79 kDa		unknown	5	4
1567	TRUE	Empty	Eukaryotic translation initiation factor 4E type 2 OS=Homo sapiens GN=EIF4E2 PE=1 SV=1	IF4E2_HUMAN	EIF4E2	28 kDa		unknown	2	4
1572	TRUE	Empty	Nucleoporin GLE1 OS=Homo sapiens GN=GLE1 PE=1 SV=2	GLE1_HUMAN	GLE1	80 kDa		unknown	3	4
1575	TRUE	Empty	Dystonin OS=Homo sapiens GN=DST PE=1 SV=4	DYST_HUMAN	DST	861 kDa	TRUE	unknown	1	4
1578	TRUE	Empty	Centlein OS=Homo sapiens GN=CNTLN PE=1 SV=5	CNTLN_HUMAN	CNTLN	162 kDa	TRUE	unknown	0	4
1593	TRUE	Empty	Cyclin-K OS=Homo sapiens GN=CCNK PE=1 SV=2	CCNK_HUMAN	CCNK	64 kDa		unknown	4	4
1598	TRUE	Empty	Activating transcription factor 7-interacting protein 1 OS=Homo sapiens GN=ATF7IP PE=1 SV=3	MCAF1_HUMAN	ATF7IP	136 kDa		unknown	5	4
1623	TRUE	Empty	TATA-binding protein-associated factor 172 OS=Homo sapiens GN=BTAF1 PE=1 SV=2	BTAF1_HUMAN	BTAF1	207 kDa		unknown	1	4
1627	TRUE	Empty	Thyroid adenoma-associated protein OS=Homo sapiens GN=THADA PE=1 SV=1	THADA_HUMAN	THADA	220 kDa		unknown	0	4
1651	TRUE	Empty	Ornithine aminotransferase, mitochondrial OS=Homo sapiens GN=OAT PE=1 SV=1	OAT_HUMAN	OAT	49 kDa		unknown	8	4
1652	TRUE	Empty	Regulator of chromosome condensation OS=Homo sapiens GN=RCC1 PE=1 SV=1	RCC1_HUMAN	RCC1	45 kDa		unknown	5	4
1654	TRUE	Empty	Thioredoxin domain-containing protein 12 OS=Homo sapiens GN=TXNDC12 PE=1 SV=1	TXD12_HUMAN	TXNDC12	19 kDa		unknown	4	4
1659	TRUE	Empty	Ankycorbin OS=Homo sapiens GN=RAI14 PE=1 SV=2	RAI14_HUMAN	RAI14	110 kDa		unknown	4	4
1666	TRUE	Empty	Hyaluronan mediated motility receptor OS=Homo sapiens GN=HMMR PE=1 SV=2	HMMR_HUMAN	HMMR	84 kDa	TRUE	unknown	2	4
1676	TRUE	Empty	WD repeat-containing protein 81 OS=Homo sapiens GN=WDR81 PE=1 SV=2	WDR81_HUMAN	WDR81	212 kDa		unknown	2	4
1682	TRUE	Empty	Protein lin-54 homolog OS=Homo sapiens GN=LIN54 PE=1 SV=3	LIN54_HUMAN	LIN54	79 kDa		unknown	1	4
1702	TRUE	Empty	Regulator of G-protein signaling 12 OS=Homo sapiens GN=RGS12 PE=1 SV=1	RGS12_HUMAN	RGS12	156 kDa		unknown	0	4
1735	TRUE	Empty	Thyroid receptor-interacting protein 11 OS=Homo sapiens GN=TRIP11 PE=1 SV=3	TRIPB_HUMAN	TRIP11	228 kDa		unknown	1	4
1750	TRUE	Empty	Microtubule-associated serine/threonine-protein kinase 4 OS=Homo sapiens GN=MAST4 PE=1 SV=3	MAST4_HUMAN	MAST4	284 kDa	TRUE	unknown	0	4
1765	TRUE	Empty	Ribonuclease 3 OS=Homo sapiens GN=DROSHA PE=1 SV=2	RNC_HUMAN	DROSHA	159 kDa		unknown	0	4
1777	TRUE	Empty	Ski oncogene OS=Homo sapiens GN=SKI PE=1 SV=1	SKI_HUMAN	SKI	80 kDa		unknown	3	4
1780	TRUE	Empty	Telomeric repeat-binding factor 2 OS=Homo sapiens GN=TERF2 PE=1 SV=3	TERF2_HUMAN	TERF2	60 kDa		unknown	3	4
1799	TRUE	Empty	Peptidyl-prolyl cis-trans isomerase H OS=Homo sapiens GN=PPIH PE=1 SV=1	PPIH_HUMAN	PPIH	19 kDa		unknown	1	4
1832	TRUE	Empty	G2/mitotic-specific cyclin-B2 OS=Homo sapiens GN=CCNB2 PE=1 SV=1	CCNB2_HUMAN	CCNB2	45 kDa		unknown	0	4
1844	TRUE	Empty	Actin-related protein 5 OS=Homo sapiens GN=ACTR5 PE=1 SV=2	ARP5_HUMAN	ACTR5	68 kDa		unknown	5	4
1846	TRUE	Empty	Negative elongation factor E OS=Homo sapiens GN=NELFE PE=1 SV=3	NELFE_HUMAN	NELFE	43 kDa		unknown	7	4
1860	TRUE	Empty	Intraflagellar transport protein 56 OS=Homo sapiens GN=TTC26 PE=1 SV=1	IFT56_HUMAN	TTC26	64 kDa		unknown	3	4
1875	TRUE	Empty	Chromatin assembly factor 1 subunit A OS=Homo sapiens GN=CHAF1A PE=1 SV=2	CAF1A_HUMAN	CHAF1A	107 kDa		unknown	2	4
1882	TRUE	Empty	Armadillo repeat-containing X-linked protein 5 OS=Homo sapiens GN=ARMCX5 PE=1 SV=1	ARMX5_HUMAN	ARMCX5	62 kDa		unknown	1	4
1889	TRUE	Empty	Protein-L-isoaspartate O-methyltransferase domain-containing protein 2 OS=Homo sapiens GN=PCMTD2 PE=2 SV=2	PCMD2_HUMAN	PCMTD2	41 kDa		unknown	0	4
1899	TRUE	Empty	Apoptosis inhibitor 5 OS=Homo sapiens GN=API5 PE=1 SV=3	API5_HUMAN	API5	59 kDa		unknown	0	4
1909	TRUE	Empty	DNA-binding protein SMUBP-2 OS=Homo sapiens GN=IGHMBP2 PE=1 SV=3	SMBP2_HUMAN	IGHMBP2	109 kDa		unknown	0	4
1917	TRUE	Empty	Mediator of RNA polymerase II transcription subunit 4 OS=Homo sapiens GN=MED4 PE=1 SV=1	MED4_HUMAN	MED4	30 kDa		unknown	3	4
1922	TRUE	Empty	Kinesin-like protein KIF18A OS=Homo sapiens GN=KIF18A PE=1 SV=2	KI18A_HUMAN	KIF18A	102 kDa	TRUE	unknown	3	4
1926	TRUE	Empty	Chromatin assembly factor 1 subunit B OS=Homo sapiens GN=CHAF1B PE=1 SV=1	CAF1B_HUMAN	CHAF1B	61 kDa		unknown	2	4
1929	TRUE	Empty	Beta-adducin OS=Homo sapiens GN=ADD2 PE=1 SV=3	ADDB_HUMAN	ADD2	81 kDa	TRUE	unknown	5	4
1957	TRUE	Empty	Methyl-CpG-binding domain protein 2 OS=Homo sapiens GN=MBD2 PE=1 SV=1	MBD2_HUMAN	MBD2	43 kDa	TRUE	unknown	1	4
1958	TRUE	Empty	AP-3 complex subunit mu-1 OS=Homo sapiens GN=AP3M1 PE=1 SV=1	AP3M1_HUMAN	AP3M1	47 kDa		unknown	1	4
1960	TRUE	Empty	Rab3 GTPase-activating protein catalytic subunit OS=Homo sapiens GN=RAB3GAP1 PE=1 SV=3	RB3GP_HUMAN	RAB3GAP1	111 kDa		unknown	0	4
1965	TRUE	Empty	Rho GTPase-activating protein SYDE2 OS=Homo sapiens GN=SYDE2 PE=1 SV=2	SYDE2_HUMAN	SYDE2	133 kDa		unknown	0	4
1969	TRUE	Empty	Interferon regulatory factor 2-binding protein 1 OS=Homo sapiens GN=IRF2BP1 PE=1 SV=1	I2BP1_HUMAN	IRF2BP1	62 kDa		unknown	0	4
1973	TRUE	Empty	Probable ATP-dependent RNA helicase DDX31 OS=Homo sapiens GN=DDX31 PE=1 SV=2	DDX31_HUMAN	DDX31	94 kDa		unknown	0	4
1976	TRUE	Empty	G patch domain-containing protein 4 OS=Homo sapiens GN=GPATCH4 PE=1 SV=2	GPTC4_HUMAN	GPATCH4	50 kDa		unknown	0	4
1984	TRUE	Empty	Puratrophin-1 OS=Homo sapiens GN=PLEKHG4 PE=1 SV=1	PKHG4_HUMAN	PLEKHG4	131 kDa	TRUE	unknown	0	4
1988	TRUE	Empty	MKI67 FHA domain-interacting nucleolar phosphoprotein OS=Homo sapiens GN=NIFK PE=1 SV=1	MK67I_HUMAN	NIFK	34 kDa		unknown	3	4
1991	TRUE	Empty	Mini-chromosome maintenance complex-binding protein OS=Homo sapiens GN=MCMBP PE=1 SV=2	MCMBP_HUMAN	MCMBP	73 kDa		unknown	3	4
1994	TRUE	Empty	Serine/threonine-protein kinase RIO2 OS=Homo sapiens GN=RIOK2 PE=1 SV=2	RIOK2_HUMAN	RIOK2	63 kDa		unknown	2	4
2007	TRUE	Empty	60 kDa SS-A/Ro ribonucleoprotein OS=Homo sapiens GN=TROVE2 PE=1 SV=2	RO60_HUMAN	TROVE2	61 kDa		unknown	2	4
2010	TRUE	Empty	Origin recognition complex subunit 5 OS=Homo sapiens GN=ORC5 PE=1 SV=1	ORC5_HUMAN	ORC5	50 kDa		unknown	1	4
2011	TRUE	Empty	Elongator complex protein 2 OS=Homo sapiens GN=ELP2 PE=1 SV=2	ELP2_HUMAN	ELP2	92 kDa		unknown	1	4
2021	TRUE	Empty	WD repeat-containing protein 87 OS=Homo sapiens GN=WDR87 PE=1 SV=3	WDR87_HUMAN	WDR87	333 kDa		unknown	2	4
2026	TRUE	Empty	ADP/ATP translocase 2 OS=Mus musculus GN=Slc25a5 PE=1 SV=3	ADT2_MOUSE	Slc25a5	33 kDa		unknown	0	4
2028	TRUE	Empty	Microtubule-associated protein RP/EB family member 1 OS=Homo sapiens GN=MAPRE1 PE=1 SV=3	MARE1_HUMAN	MAPRE1	30 kDa	TRUE	unknown	1	4
2051	TRUE	Empty	Protein broad-minded OS=Homo sapiens GN=TBC1D32 PE=2 SV=4	BROMI_HUMAN	TBC1D32	145 kDa		unknown	0	4
2055	TRUE	Empty	Nucleolar complex protein 2 homolog OS=Homo sapiens GN=NOC2L PE=1 SV=4	NOC2L_HUMAN	NOC2L	85 kDa		unknown	0	4
2066	TRUE	Empty	Trafficking protein particle complex subunit 3 OS=Homo sapiens GN=TRAPPC3 PE=1 SV=1	TPPC3_HUMAN	TRAPPC3	20 kDa		unknown	3	4
2067	TRUE	Empty	Spliceosome-associated protein CWC15 homolog OS=Mus musculus GN=Cwc15 PE=1 SV=1	CWC15_MOUSE	Cwc15	27 kDa		unknown	3	4
2070	TRUE	Empty	RING1 and YY1-binding protein OS=Homo sapiens GN=RYBP PE=1 SV=2	RYBP_HUMAN	RYBP	25 kDa		unknown	4	4
2074	TRUE	Empty	Inositol-3-phosphate synthase 1 OS=Homo sapiens GN=ISYNA1 PE=1 SV=1	INO1_HUMAN	ISYNA1	61 kDa		unknown	3	4
2075	TRUE	Empty	Flap endonuclease 1 OS=Homo sapiens GN=FEN1 PE=1 SV=1	FEN1_HUMAN	FEN1	43 kDa		unknown	3	4
2076	TRUE	Empty	RNA polymerase-associated protein LEO1 OS=Homo sapiens GN=LEO1 PE=1 SV=1	LEO1_HUMAN	LEO1	75 kDa		unknown	5	4
2078	TRUE	Empty	Acidic fibroblast growth factor intracellular-binding protein OS=Homo sapiens GN=FIBP PE=1 SV=3	FIBP_HUMAN	FIBP	42 kDa		unknown	3	4
2081	TRUE	Empty	Histone acetyltransferase type B catalytic subunit OS=Homo sapiens GN=HAT1 PE=1 SV=1	HAT1_HUMAN	HAT1	50 kDa		unknown	2	4
2091	TRUE	Empty	Centromere/kinetochore protein zw10 homolog OS=Homo sapiens GN=ZW10 PE=1 SV=3	ZW10_HUMAN	ZW10	89 kDa		unknown	1	4
2098	TRUE	Empty	Ubiquitin carboxyl-terminal hydrolase 22 OS=Homo sapiens GN=USP22 PE=1 SV=2	UBP22_HUMAN	USP22	60 kDa		unknown	2	4
2101	TRUE	Empty	N6-adenosine-methyltransferase 70 kDa subunit OS=Homo sapiens GN=METTL3 PE=1 SV=2	MTA70_HUMAN	METTL3	64 kDa		unknown	1	4
2108	TRUE	Empty	Q2M3C7-DECOY	Q2M3C7-DECOY		?		unknown	1	4
2110	TRUE	Empty	MAP kinase-activating death domain protein OS=Homo sapiens GN=MADD PE=1 SV=2	MADD_HUMAN	MADD	183 kDa		unknown	0	4
2111	TRUE	Empty	WD repeat domain phosphoinositide-interacting protein 4 OS=Homo sapiens GN=WDR45 PE=1 SV=1	WIPI4_HUMAN	WDR45	40 kDa		unknown	1	4
2112	TRUE	Empty	Protein Shroom1 OS=Homo sapiens GN=SHROOM1 PE=1 SV=1	SHRM1_HUMAN	SHROOM1	91 kDa		unknown	0	4
2114	TRUE	Empty	Nucleus accumbens-associated protein 2 OS=Homo sapiens GN=NACC2 PE=1 SV=1	NACC2_HUMAN	NACC2	63 kDa	TRUE	unknown	0	4
2115	TRUE	Empty	52 kDa repressor of the inhibitor of the protein kinase OS=Homo sapiens GN=THAP12 PE=1 SV=2	P52K_HUMAN	THAP12	88 kDa		unknown	0	4
2126	TRUE	Empty	Major centromere autoantigen B OS=Homo sapiens GN=CENPB PE=1 SV=2	CENPB_HUMAN	CENPB	65 kDa		unknown	0	4
2127	TRUE	Empty	Nucleolus and neural progenitor protein OS=Homo sapiens GN=NEPRO PE=1 SV=3	NEPRO_HUMAN	NEPRO	65 kDa		unknown	0	4
2142	TRUE	Empty	Zinc finger CCCH domain-containing protein 4 OS=Homo sapiens GN=ZC3H4 PE=1 SV=3	ZC3H4_HUMAN	ZC3H4	140 kDa		unknown	3	4
2144	TRUE	Empty	SAP30-binding protein OS=Homo sapiens GN=SAP30BP PE=1 SV=1	S30BP_HUMAN	SAP30BP	34 kDa		unknown	3	4
2145	TRUE	Empty	Aflatoxin B1 aldehyde reductase member 2 OS=Homo sapiens GN=AKR7A2 PE=1 SV=3	ARK72_HUMAN	AKR7A2	40 kDa		unknown	3	4
2152	TRUE	Empty	Peptidyl-prolyl cis-trans isomerase-like 1 OS=Homo sapiens GN=PPIL1 PE=1 SV=1	PPIL1_HUMAN	PPIL1	18 kDa	TRUE	unknown	2	4
2156	TRUE	Empty	Protein AF-9 OS=Homo sapiens GN=MLLT3 PE=1 SV=2	AF9_HUMAN	MLLT3	63 kDa	TRUE	unknown	1	4
2165	TRUE	Empty	Forkhead box protein G1 OS=Homo sapiens GN=FOXG1 PE=1 SV=2	FOXG1_HUMAN	FOXG1	52 kDa	TRUE	unknown	2	4
2170	TRUE	Empty	Proteasome subunit alpha type-3 OS=Homo sapiens GN=PSMA3 PE=1 SV=2	PSA3_HUMAN	PSMA3	28 kDa		unknown	1	4
2188	TRUE	Empty	COP9 signalosome complex subunit 2 OS=Homo sapiens GN=COPS2 PE=1 SV=1	CSN2_HUMAN	COPS2	52 kDa		unknown	0	4
2192	TRUE	Empty	WD repeat-containing protein WRAP73 OS=Homo sapiens GN=WRAP73 PE=1 SV=1	WRP73_HUMAN	WRAP73	52 kDa		unknown	0	4
2195	TRUE	Empty	Protein GREB1 OS=Homo sapiens GN=GREB1 PE=2 SV=1	GREB1_HUMAN	GREB1	216 kDa	TRUE	unknown	0	4
2197	TRUE	Empty	Histone-lysine N-methyltransferase 2E OS=Homo sapiens GN=KMT2E PE=1 SV=1	KMT2E_HUMAN	KMT2E	205 kDa	TRUE	unknown	1	4
2218	TRUE	Empty	SH2B adapter protein 1 OS=Homo sapiens GN=SH2B1 PE=1 SV=3	SH2B1_HUMAN	SH2B1	79 kDa		unknown	0	4
2223	TRUE	Empty	Histone-lysine N-methyltransferase EZH2 OS=Homo sapiens GN=EZH2 PE=1 SV=2	EZH2_HUMAN	EZH2	85 kDa		unknown	0	4
2224	TRUE	Empty	Protein pelota homolog OS=Homo sapiens GN=PELO PE=1 SV=2	PELO_HUMAN	PELO	43 kDa		unknown	3	4
2225	TRUE	Empty	Transcription initiation factor TFIID subunit 8 OS=Homo sapiens GN=TAF8 PE=1 SV=1	TAF8_HUMAN	TAF8	34 kDa		unknown	4	4
2228	TRUE	Empty	Splicing factor U2AF 35 kDa subunit OS=Homo sapiens GN=U2AF1 PE=1 SV=3	U2AF1_HUMAN (+1)	U2AF1	28 kDa		unknown	3	4
2239	TRUE	Empty	Nuclear pore complex protein Nup50 OS=Homo sapiens GN=NUP50 PE=1 SV=2	NUP50_HUMAN	NUP50	50 kDa		unknown	1	4
2240	TRUE	Empty	Eukaryotic translation initiation factor 5A-1 OS=Homo sapiens GN=EIF5A PE=1 SV=2	IF5A1_HUMAN	EIF5A	17 kDa		unknown	2	4
2243	TRUE	Empty	CDK-activating kinase assembly factor MAT1 OS=Homo sapiens GN=MNAT1 PE=1 SV=1	MAT1_HUMAN	MNAT1	36 kDa		unknown	2	4
2251	TRUE	Empty	KRR1 small subunit processome component homolog OS=Homo sapiens GN=KRR1 PE=1 SV=4	KRR1_HUMAN	KRR1	44 kDa		unknown	2	4
2259	TRUE	Empty	Transcription elongation factor A protein-like 4 OS=Homo sapiens GN=TCEAL4 PE=1 SV=2	TCAL4_HUMAN	TCEAL4	25 kDa		unknown	1	4
2260	TRUE	Empty	U3 small nucleolar ribonucleoprotein protein IMP4 OS=Mus musculus GN=Imp4 PE=2 SV=1	IMP4_MOUSE	Imp4	34 kDa		unknown	1	4
2264	TRUE	Empty	Conserved oligomeric Golgi complex subunit 4 OS=Homo sapiens GN=COG4 PE=1 SV=3	COG4_HUMAN	COG4	89 kDa		unknown	1	4
2267	TRUE	Empty	Tastin OS=Homo sapiens GN=TROAP PE=1 SV=3	TROAP_HUMAN	TROAP	84 kDa		unknown	1	4
2269	TRUE	Empty	General transcription factor II-I repeat domain-containing protein 1 OS=Homo sapiens GN=GTF2IRD1 PE=1 SV=1	GT2D1_HUMAN	GTF2IRD1	106 kDa		unknown	0	4
2271	TRUE	Empty	Nucleolar protein 7 OS=Homo sapiens GN=NOL7 PE=1 SV=2	NOL7_HUMAN	NOL7	29 kDa		unknown	1	4
2274	TRUE	Empty	SWI/SNF-related matrix-associated actin-dependent regulator of chromatin subfamily E member 1-related OS=Homo sapiens GN=HMG20B PE=1 SV=1	HM20B_HUMAN	HMG20B	36 kDa		unknown	0	4
2277	TRUE	Empty	Coilin OS=Homo sapiens GN=COIL PE=1 SV=1	COIL_HUMAN	COIL	63 kDa		unknown	0	4
2294	TRUE	Empty	Microtubule-associated protein RP/EB family member 2 OS=Homo sapiens GN=MAPRE2 PE=1 SV=1	MARE2_HUMAN	MAPRE2	37 kDa	TRUE	unknown	0	4
2296	TRUE	Empty	Phospholipase D2 OS=Homo sapiens GN=PLD2 PE=1 SV=2	PLD2_HUMAN	PLD2	106 kDa		unknown	0	4
2308	TRUE	Empty	Single-minded homolog 1 OS=Homo sapiens GN=SIM1 PE=2 SV=2	SIM1_HUMAN	SIM1	86 kDa		unknown	0	4
2314	TRUE	Empty	Probable fibrosin-1 OS=Homo sapiens GN=FBRS PE=1 SV=3	FBRS_HUMAN	FBRS	48 kDa		unknown	0	4
2333	TRUE	Empty	Non-homologous end-joining factor 1 OS=Homo sapiens GN=NHEJ1 PE=1 SV=1	NHEJ1_HUMAN	NHEJ1	33 kDa		unknown	3	4
2337	TRUE	Empty	F-box only protein 3 OS=Homo sapiens GN=FBXO3 PE=1 SV=3	FBX3_HUMAN	FBXO3	55 kDa		unknown	2	4
2341	TRUE	Empty	Endophilin-B1 OS=Homo sapiens GN=SH3GLB1 PE=1 SV=1	SHLB1_HUMAN	SH3GLB1	41 kDa	TRUE	unknown	2	4
2349	TRUE	Empty	Transcriptional activator protein Pur-beta OS=Homo sapiens GN=PURB PE=1 SV=3	PURB_HUMAN	PURB	33 kDa	TRUE	unknown	1	4
2350	TRUE	Empty	E3 ubiquitin-protein ligase NRDP1 OS=Homo sapiens GN=RNF41 PE=1 SV=2	RNF41_HUMAN	RNF41	36 kDa	TRUE	unknown	1	4
2351	TRUE	Empty	p21-activated protein kinase-interacting protein 1 OS=Homo sapiens GN=PAK1IP1 PE=1 SV=2	PK1IP_HUMAN	PAK1IP1	44 kDa		unknown	1	4
2352	TRUE	Empty	Protein zer-1 homolog OS=Homo sapiens GN=ZER1 PE=1 SV=1	ZER1_HUMAN	ZER1	88 kDa		unknown	1	4
2353	TRUE	Empty	Protein HGH1 homolog OS=Homo sapiens GN=HGH1 PE=1 SV=1	HGH1_HUMAN	HGH1	42 kDa		unknown	1	4
2354	TRUE	Empty	Leucine-rich repeat protein SHOC-2 OS=Homo sapiens GN=SHOC2 PE=1 SV=2	SHOC2_HUMAN	SHOC2	65 kDa		unknown	1	4
2361	TRUE	Empty	Prostate tumor-overexpressed gene 1 protein OS=Homo sapiens GN=PTOV1 PE=1 SV=1	PTOV1_HUMAN	PTOV1	47 kDa	TRUE	unknown	1	4
2363	TRUE	Empty	IQ domain-containing protein E OS=Homo sapiens GN=IQCE PE=1 SV=2	IQCE_HUMAN	IQCE	77 kDa		unknown	1	4
2368	TRUE	Empty	Regulatory-associated protein of mTOR OS=Homo sapiens GN=RPTOR PE=1 SV=1	RPTOR_HUMAN	RPTOR	149 kDa		unknown	1	4
2371	TRUE	Empty	Nuclear pore complex protein Nup155 OS=Homo sapiens GN=NUP155 PE=1 SV=1	NU155_HUMAN	NUP155	155 kDa		unknown	1	4
2375	TRUE	Empty	Protein CIP2A OS=Homo sapiens GN=KIAA1524 PE=1 SV=2	CIP2A_HUMAN	KIAA1524	102 kDa		unknown	0	4
2378	TRUE	Empty	Protein NEDD1 OS=Homo sapiens GN=NEDD1 PE=1 SV=1	NEDD1_HUMAN	NEDD1	72 kDa		unknown	0	4
2379	TRUE	Empty	Zinc finger protein 746 OS=Homo sapiens GN=ZNF746 PE=1 SV=1	ZN746_HUMAN	ZNF746	69 kDa	TRUE	unknown	0	4
2389	TRUE	Empty	Zinc finger protein 337 OS=Homo sapiens GN=ZNF337 PE=1 SV=2	ZN337_HUMAN	ZNF337	87 kDa		unknown	0	4
2392	TRUE	Empty	Mitogen-activated protein kinase kinase kinase 20 OS=Homo sapiens GN=MAP3K20 PE=1 SV=3	M3K20_HUMAN	MAP3K20	91 kDa		unknown	0	4
2396	TRUE	Empty	Oxysterol-binding protein-related protein 11 OS=Homo sapiens GN=OSBPL11 PE=1 SV=2	OSB11_HUMAN	OSBPL11	84 kDa		unknown	0	4
2399	TRUE	Empty	Suppressor of SWI4 1 homolog OS=Homo sapiens GN=PPAN PE=2 SV=1	SSF1_HUMAN	PPAN	53 kDa		unknown	0	4
2400	TRUE	Empty	Peripheral plasma membrane protein CASK OS=Homo sapiens GN=CASK PE=1 SV=3	CSKP_HUMAN	CASK	105 kDa		unknown	0	4
2404	TRUE	Empty	Male-specific lethal 3 homolog OS=Homo sapiens GN=MSL3 PE=1 SV=1	MS3L1_HUMAN	MSL3	60 kDa		unknown	0	4
2407	TRUE	Empty	Polypyrimidine tract-binding protein 3 OS=Homo sapiens GN=PTBP3 PE=1 SV=2	PTBP3_HUMAN	PTBP3	60 kDa	TRUE	unknown	0	4
2410	TRUE	Empty	Synaptobrevin homolog YKT6 OS=Homo sapiens GN=YKT6 PE=1 SV=1	YKT6_HUMAN	YKT6	22 kDa		unknown	0	4
2412	TRUE	Empty	RCC1 domain-containing protein 1 OS=Homo sapiens GN=RCCD1 PE=1 SV=1	RCCD1_HUMAN	RCCD1	40 kDa		unknown	0	4
2417	TRUE	Empty	Sequestosome-1 OS=Homo sapiens GN=SQSTM1 PE=1 SV=1	SQSTM_HUMAN	SQSTM1	48 kDa		unknown	2	4
2419	TRUE	Empty	AP-3 complex subunit sigma-1 OS=Homo sapiens GN=AP3S1 PE=1 SV=1	AP3S1_HUMAN	AP3S1	22 kDa		unknown	1	4
2437	TRUE	Empty	Peroxiredoxin-6 OS=Homo sapiens GN=PRDX6 PE=1 SV=3	PRDX6_HUMAN	PRDX6	25 kDa		unknown	2	4
2441	TRUE	Empty	Ribonuclease P protein subunit p20 OS=Homo sapiens GN=POP7 PE=1 SV=2	POP7_HUMAN	POP7	16 kDa		unknown	1	4
2449	TRUE	Empty	Histone deacetylase complex subunit SAP18 OS=Homo sapiens GN=SAP18 PE=1 SV=1	SAP18_HUMAN	SAP18	18 kDa		unknown	1	4
2450	TRUE	Empty	Growth factor receptor-bound protein 10 OS=Homo sapiens GN=GRB10 PE=1 SV=2	GRB10_HUMAN	GRB10	67 kDa		unknown	1	4
2453	TRUE	Empty	Ribonuclease P protein subunit p25-like protein OS=Homo sapiens GN=RPP25L PE=1 SV=1	RP25L_HUMAN	RPP25L	18 kDa		unknown	1	4
2458	TRUE	Empty	Platelet-activating factor acetylhydrolase IB subunit alpha OS=Homo sapiens GN=PAFAH1B1 PE=1 SV=2	LIS1_HUMAN (+1)	PAFAH1B1	47 kDa		unknown	1	4
2460	TRUE	Empty	Origin recognition complex subunit 1 OS=Homo sapiens GN=ORC1 PE=1 SV=2	ORC1_HUMAN	ORC1	97 kDa		unknown	0	4
2467	TRUE	Empty	SH3KBP1-binding protein 1 OS=Homo sapiens GN=SHKBP1 PE=1 SV=2	SHKB1_HUMAN	SHKBP1	76 kDa	TRUE	unknown	0	4
2483	TRUE	Empty	Zinc finger homeobox protein 2 OS=Homo sapiens GN=ZFHX2 PE=2 SV=3	ZFHX2_HUMAN	ZFHX2	274 kDa	TRUE	unknown	0	4
2494	TRUE	Empty	Selenocysteine insertion sequence-binding protein 2-like OS=Homo sapiens GN=SECISBP2L PE=1 SV=3	SBP2L_HUMAN	SECISBP2L	122 kDa		unknown	0	4
2497	TRUE	Empty	Digestive organ expansion factor homolog OS=Homo sapiens GN=DIEXF PE=1 SV=2	DIEXF_HUMAN	DIEXF	87 kDa		unknown	0	4
2504	TRUE	Empty	Dynein assembly factor 5, axonemal OS=Homo sapiens GN=DNAAF5 PE=1 SV=4	DAAF5_HUMAN	DNAAF5	94 kDa		unknown	0	4
2509	TRUE	Empty	Proteasome subunit beta type-5 OS=Homo sapiens GN=PSMB5 PE=1 SV=3	PSB5_HUMAN	PSMB5	28 kDa		unknown	0	4
2511	TRUE	Empty	Recombining binding protein suppressor of hairless OS=Homo sapiens GN=RBPJ PE=1 SV=3	SUH_HUMAN	RBPJ	56 kDa		unknown	0	4
2514	TRUE	Empty	Huntingtin-interacting protein 1-related protein OS=Homo sapiens GN=HIP1R PE=1 SV=2	HIP1R_HUMAN	HIP1R	119 kDa	TRUE	unknown	0	4
2516	TRUE	Empty	TBC1 domain family member 9B OS=Homo sapiens GN=TBC1D9B PE=1 SV=3	TBC9B_HUMAN	TBC1D9B	141 kDa		unknown	0	4
2518	TRUE	Empty	Forkhead box protein F2 OS=Homo sapiens GN=FOXF2 PE=1 SV=2	FOXF2_HUMAN	FOXF2	46 kDa	TRUE	unknown	0	4
2525	TRUE	Empty	BTB/POZ domain-containing protein KCTD3 OS=Homo sapiens GN=KCTD3 PE=1 SV=2	KCTD3_HUMAN	KCTD3	89 kDa	TRUE	unknown	0	4
2534	TRUE	Empty	AP-2 complex subunit sigma OS=Homo sapiens GN=AP2S1 PE=1 SV=2	AP2S1_HUMAN	AP2S1	17 kDa		unknown	2	4
2538	TRUE	Empty	Ran-specific GTPase-activating protein OS=Homo sapiens GN=RANBP1 PE=1 SV=1	RANG_HUMAN	RANBP1	23 kDa		unknown	2	4
2540	TRUE	Empty	60S ribosomal protein L38 OS=Homo sapiens GN=RPL38 PE=1 SV=2	RL38_HUMAN (+1)	RPL38	8 kDa		unknown	2	4
2541	TRUE	Empty	E3 ubiquitin-protein ligase ZFP91 OS=Homo sapiens GN=ZFP91 PE=1 SV=1	ZFP91_HUMAN	ZFP91	63 kDa		unknown	2	4
2549	TRUE	Empty	Nuclear fragile X mental retardation-interacting protein 2 OS=Homo sapiens GN=NUFIP2 PE=1 SV=1	NUFP2_HUMAN	NUFIP2	76 kDa		unknown	1	4
2554	TRUE	Empty	WD repeat domain-containing protein 83 OS=Homo sapiens GN=WDR83 PE=1 SV=1	WDR83_HUMAN	WDR83	34 kDa		unknown	2	4
2555	TRUE	Empty	CCR4-NOT transcription complex subunit 8 OS=Homo sapiens GN=CNOT8 PE=1 SV=1	CNOT8_HUMAN	CNOT8	34 kDa		unknown	1	4
2565	TRUE	Empty	BRCA2 and CDKN1A-interacting protein OS=Homo sapiens GN=BCCIP PE=1 SV=1	BCCIP_HUMAN	BCCIP	36 kDa		unknown	1	4
2567	TRUE	Empty	Mitotic spindle-associated MMXD complex subunit MIP18 OS=Homo sapiens GN=FAM96B PE=1 SV=1	MIP18_HUMAN	FAM96B	18 kDa		unknown	1	4
2568	TRUE	Empty	Transcription factor GATA-4 OS=Homo sapiens GN=GATA4 PE=1 SV=2	GATA4_HUMAN	GATA4	45 kDa		unknown	1	4
2571	TRUE	Empty	Intraflagellar transport protein 46 homolog OS=Homo sapiens GN=IFT46 PE=1 SV=1	IFT46_HUMAN	IFT46	34 kDa		unknown	0	4
2579	TRUE	Empty	Death-associated protein kinase 3 OS=Homo sapiens GN=DAPK3 PE=1 SV=1	DAPK3_HUMAN	DAPK3	53 kDa		unknown	0	4
2587	TRUE	Empty	Ras-related GTP-binding protein A OS=Homo sapiens GN=RRAGA PE=1 SV=1	RRAGA_HUMAN	RRAGA	37 kDa		unknown	0	4
2596	TRUE	Empty	Transcription factor GATA-6 OS=Homo sapiens GN=GATA6 PE=1 SV=2	GATA6_HUMAN	GATA6	60 kDa		unknown	0	4
2601	TRUE	Empty	Guanine nucleotide-binding protein subunit beta-4 OS=Homo sapiens GN=GNB4 PE=1 SV=3	GBB4_HUMAN	GNB4	38 kDa		unknown	0	4
2602	TRUE	Empty	Annexin A5 OS=Homo sapiens GN=ANXA5 PE=1 SV=2	ANXA5_HUMAN	ANXA5	36 kDa		unknown	0	4
2606	TRUE	Empty	Protein Njmu-R1 OS=Homo sapiens GN=C17orf75 PE=1 SV=2	NJMU_HUMAN	C17orf75	45 kDa		unknown	0	4
2608	TRUE	Empty	Non-structural maintenance of chromosomes element 1 homolog OS=Homo sapiens GN=NSMCE1 PE=1 SV=5	NSE1_HUMAN	NSMCE1	31 kDa		unknown	0	4
2611	TRUE	Empty	Pumilio homolog 2 OS=Homo sapiens GN=PUM2 PE=1 SV=2	PUM2_HUMAN	PUM2	114 kDa	TRUE	unknown	0	4
2617	TRUE	Empty	Zinc finger protein 10 OS=Homo sapiens GN=ZNF10 PE=1 SV=3	ZNF10_HUMAN	ZNF10	66 kDa		unknown	0	4
2618	TRUE	Empty	Calmodulin-regulated spectrin-associated protein 2 OS=Homo sapiens GN=CAMSAP2 PE=1 SV=3	CAMP2_HUMAN	CAMSAP2	168 kDa	TRUE	unknown	0	4
2622	TRUE	Empty	Kelch domain-containing protein 2 OS=Homo sapiens GN=KLHDC2 PE=1 SV=1	KLDC2_HUMAN	KLHDC2	46 kDa		unknown	0	4
2624	TRUE	Empty	Proline-rich protein 5 OS=Homo sapiens GN=PRR5 PE=1 SV=1	PRR5_HUMAN	PRR5	43 kDa		unknown	0	4
2674	TRUE	Empty	MDS1 and EVI1 complex locus protein MDS1 OS=Homo sapiens GN=MECOM PE=1 SV=1	MDS1_HUMAN	MECOM	19 kDa		unknown	0	4
2696	TRUE	Empty	Pre-B-cell leukemia transcription factor 2 OS=Homo sapiens GN=PBX2 PE=1 SV=2	PBX2_HUMAN	PBX2	46 kDa	TRUE	unknown	0	4
2697	TRUE	Empty	NEDD4-binding protein 3 OS=Homo sapiens GN=N4BP3 PE=1 SV=3	N4BP3_HUMAN	N4BP3	60 kDa		unknown	0	4
2702	TRUE	Empty	Uncharacterized protein C17orf100 OS=Homo sapiens GN=C17orf100 PE=2 SV=1	CQ100_HUMAN	C17orf100	18 kDa		unknown	0	4
2708	TRUE	Empty	Inverted formin-2 OS=Homo sapiens GN=INF2 PE=1 SV=2	INF2_HUMAN	INF2	136 kDa		unknown	0	4
2711	TRUE	Empty	RNA-binding protein with multiple splicing OS=Homo sapiens GN=RBPMS PE=1 SV=1	RBPMS_HUMAN	RBPMS	22 kDa	TRUE	unknown	0	4
2714	TRUE	Empty	DnaJ homolog subfamily C member 21 OS=Homo sapiens GN=DNAJC21 PE=1 SV=2	DJC21_HUMAN	DNAJC21	62 kDa		unknown	0	4
2726	TRUE	Empty	RISC-loading complex subunit TARBP2 OS=Homo sapiens GN=TARBP2 PE=1 SV=3	TRBP2_HUMAN	TARBP2	39 kDa		unknown	0	4
2731	TRUE	Empty	Zinc finger CCCH domain-containing protein 8 OS=Homo sapiens GN=ZC3H8 PE=1 SV=2	ZC3H8_HUMAN	ZC3H8	34 kDa		unknown	0	4
2733	TRUE	Empty	60S ribosome subunit biogenesis protein NIP7 homolog OS=Homo sapiens GN=NIP7 PE=1 SV=1	NIP7_HUMAN	NIP7	20 kDa		unknown	0	4
2735	TRUE	Empty	CUGBP Elav-like family member 1-A OS=Xenopus laevis GN=cugbp1-a PE=1 SV=1	CEL1A_XENLA	cugbp1-a	52 kDa		unknown	0	4
2792	TRUE	Empty	IST1 homolog OS=Homo sapiens GN=IST1 PE=1 SV=1	IST1_HUMAN	IST1	40 kDa		unknown	0	4
2794	TRUE	Empty	Atherin OS=Homo sapiens GN=SAMD1 PE=1 SV=1	SAMD1_HUMAN	SAMD1	56 kDa	TRUE	unknown	0	4
2795	TRUE	Empty	Importin-11 OS=Homo sapiens GN=IPO11 PE=1 SV=1	IPO11_HUMAN	IPO11	113 kDa		unknown	0	4
2796	TRUE	Empty	Serine/threonine-protein kinase SIK3 OS=Homo sapiens GN=SIK3 PE=1 SV=3	SIK3_HUMAN	SIK3	140 kDa	TRUE	unknown	0	4
2801	TRUE	Empty	Zinc finger protein 302 OS=Homo sapiens GN=ZNF302 PE=1 SV=1	ZN302_HUMAN	ZNF302	55 kDa	TRUE	unknown	0	4
2802	TRUE	Empty	FAS-associated factor 1 OS=Homo sapiens GN=FAF1 PE=1 SV=2	FAF1_HUMAN	FAF1	74 kDa		unknown	0	4
2803	TRUE	Empty	Zinc finger protein 64 homolog, isoforms 3 and 4 OS=Homo sapiens GN=ZFP64 PE=1 SV=3	ZF64B_HUMAN	ZFP64	72 kDa		unknown	0	4
2805	TRUE	Empty	E3 ubiquitin-protein ligase RNF115 OS=Homo sapiens GN=RNF115 PE=1 SV=2	RN115_HUMAN	RNF115	34 kDa		unknown	0	4
2806	TRUE	Empty	Exosome complex component CSL4 OS=Homo sapiens GN=EXOSC1 PE=1 SV=1	EXOS1_HUMAN	EXOSC1	21 kDa		unknown	0	4
2875	TRUE	Empty	DNA-directed RNA polymerases I and III subunit RPAC2 OS=Homo sapiens GN=POLR1D PE=1 SV=1	RPAC2_HUMAN	POLR1D	15 kDa		unknown	0	4
599	TRUE	Empty	Tight junction protein ZO-2 OS=Homo sapiens GN=TJP2 PE=1 SV=2	ZO2_HUMAN	TJP2	134 kDa	TRUE	unknown	8	3
748	TRUE	Empty	O92530-DECOY	O92530-DECOY		?		unknown	0	3
841	TRUE	Empty	LIM domain and actin-binding protein 1 OS=Homo sapiens GN=LIMA1 PE=1 SV=1	LIMA1_HUMAN	LIMA1	85 kDa		unknown	27	3
943	TRUE	Empty	Transcriptional activator GLI3 OS=Homo sapiens GN=GLI3 PE=1 SV=6	GLI3_HUMAN	GLI3	170 kDa	TRUE	unknown	0	3
1137	TRUE	Empty	CAP-Gly domain-containing linker protein 1 OS=Homo sapiens GN=CLIP1 PE=1 SV=2	CLIP1_HUMAN	CLIP1	162 kDa	TRUE	unknown	7	3
1192	TRUE	Empty	Histone-lysine N-methyltransferase 2A OS=Homo sapiens GN=KMT2A PE=1 SV=5	KMT2A_HUMAN	KMT2A	432 kDa		unknown	0	3
1212	TRUE	Empty	Synaptojanin-1 OS=Homo sapiens GN=SYNJ1 PE=1 SV=2	SYNJ1_HUMAN	SYNJ1	173 kDa		unknown	7	3
1226	TRUE	Empty	ATP-dependent protease subunit HslV OS=Macrococcus caseolyticus (strain JCSC5402) GN=hslV PE=3 SV=1	HSLV_MACCJ	hslV	20 kDa		unknown	2	3
1288	TRUE	Empty	Centromere protein F OS=Homo sapiens GN=CENPF PE=1 SV=2	CENPF_HUMAN	CENPF	368 kDa		unknown	3	3
1367	TRUE	Empty	ATP-binding cassette sub-family E member 1 OS=Homo sapiens GN=ABCE1 PE=1 SV=1	ABCE1_HUMAN	ABCE1	67 kDa		unknown	7	3
1368	TRUE	Empty	6-phosphofructo-2-kinase/fructose-2,6-bisphosphatase 3 OS=Homo sapiens GN=PFKFB3 PE=1 SV=1	F263_HUMAN	PFKFB3	60 kDa		unknown	10	3
1404	TRUE	Empty	Tetratricopeptide repeat protein 7B OS=Homo sapiens GN=TTC7B PE=1 SV=3	TTC7B_HUMAN	TTC7B	94 kDa		unknown	7	3
1417	TRUE	Empty	Pro-interleukin-16 OS=Homo sapiens GN=IL16 PE=1 SV=4	IL16_HUMAN	IL16	142 kDa		unknown	13	3
1463	TRUE	Empty	Zinc finger protein 639 OS=Homo sapiens GN=ZNF639 PE=1 SV=1	ZN639_HUMAN	ZNF639	56 kDa		unknown	8	3
1477	TRUE	Empty	Aftiphilin OS=Homo sapiens GN=AFTPH PE=1 SV=2	AFTIN_HUMAN	AFTPH	102 kDa		unknown	8	3
1479	TRUE	Empty	Cat eye syndrome critical region protein 2 OS=Homo sapiens GN=CECR2 PE=1 SV=2	CECR2_HUMAN	CECR2	164 kDa		unknown	3	3
1515	TRUE	Empty	Vacuolar protein sorting-associated protein 13A OS=Homo sapiens GN=VPS13A PE=1 SV=2	VP13A_HUMAN	VPS13A	360 kDa		unknown	0	3
1577	TRUE	Empty	DNA polymerase zeta catalytic subunit OS=Homo sapiens GN=REV3L PE=1 SV=2	REV3L_HUMAN	REV3L	353 kDa	TRUE	unknown	0	3
1601	TRUE	Empty	RE1-silencing transcription factor OS=Homo sapiens GN=REST PE=1 SV=3	REST_HUMAN	REST	122 kDa		unknown	5	3
1622	TRUE	Empty	Striatin-interacting protein 2 OS=Homo sapiens GN=STRIP2 PE=1 SV=2	STRP2_HUMAN	STRIP2	95 kDa	TRUE	unknown	0	3
1673	TRUE	Empty	Dedicator of cytokinesis protein 4 OS=Homo sapiens GN=DOCK4 PE=1 SV=3	DOCK4_HUMAN	DOCK4	225 kDa	TRUE	unknown	2	3
1689	TRUE	Empty	RNA polymerase-associated protein RTF1 homolog OS=Homo sapiens GN=RTF1 PE=1 SV=4	RTF1_HUMAN	RTF1	80 kDa		unknown	0	3
1697	TRUE	Empty	Nuclear receptor coactivator 2 OS=Homo sapiens GN=NCOA2 PE=1 SV=2	NCOA2_HUMAN	NCOA2	159 kDa	TRUE	unknown	0	3
1724	TRUE	Empty	RNA-binding protein 12 OS=Homo sapiens GN=RBM12 PE=1 SV=1	RBM12_HUMAN	RBM12	97 kDa		unknown	2	3
1787	TRUE	Empty	SAGA-associated factor 29 OS=Homo sapiens GN=SGF29 PE=1 SV=1	SGF29_HUMAN	SGF29	33 kDa		unknown	3	3
1792	TRUE	Empty	Tonsoku-like protein OS=Homo sapiens GN=TONSL PE=1 SV=2	TONSL_HUMAN	TONSL	151 kDa		unknown	2	3
1804	TRUE	Empty	Pre-mRNA cleavage complex 2 protein Pcf11 OS=Homo sapiens GN=PCF11 PE=1 SV=3	PCF11_HUMAN	PCF11	173 kDa		unknown	2	3
1805	TRUE	Empty	Dual specificity tyrosine-phosphorylation-regulated kinase 1A OS=Homo sapiens GN=DYRK1A PE=1 SV=2	DYR1A_HUMAN (+1)	DYRK1A	86 kDa		unknown	2	3
1806	TRUE	Empty	Histone acetyltransferase KAT2B OS=Homo sapiens GN=KAT2B PE=1 SV=3	KAT2B_HUMAN	KAT2B	93 kDa	TRUE	unknown	1	3
1819	TRUE	Empty	Connector enhancer of kinase suppressor of ras 3 OS=Homo sapiens GN=CNKSR3 PE=1 SV=1	CNKR3_HUMAN	CNKSR3	62 kDa		unknown	0	3
1833	TRUE	Empty	Zinc finger protein ZFPM2 OS=Homo sapiens GN=ZFPM2 PE=1 SV=3	FOG2_HUMAN	ZFPM2	128 kDa		unknown	0	3
1845	TRUE	Empty	Actin-related protein 8 OS=Homo sapiens GN=ACTR8 PE=1 SV=2	ARP8_HUMAN	ACTR8	70 kDa		unknown	4	3
1852	TRUE	Empty	Pre-mRNA-processing factor 17 OS=Homo sapiens GN=CDC40 PE=1 SV=1	PRP17_HUMAN	CDC40	66 kDa		unknown	4	3
1855	TRUE	Empty	Mediator of RNA polymerase II transcription subunit 27 OS=Homo sapiens GN=MED27 PE=1 SV=1	MED27_HUMAN	MED27	35 kDa		unknown	4	3
1872	TRUE	Empty	Rho GTPase-activating protein 12 OS=Homo sapiens GN=ARHGAP12 PE=1 SV=1	RHG12_HUMAN	ARHGAP12	96 kDa		unknown	1	3
1877	TRUE	Empty	Endophilin-A2 OS=Homo sapiens GN=SH3GL1 PE=1 SV=1	SH3G1_HUMAN	SH3GL1	41 kDa		unknown	1	3
1885	TRUE	Empty	Peptidylprolyl isomerase domain and WD repeat-containing protein 1 OS=Homo sapiens GN=PPWD1 PE=1 SV=1	PPWD1_HUMAN	PPWD1	74 kDa		unknown	1	3
1888	TRUE	Empty	Nephrocystin-4 OS=Homo sapiens GN=NPHP4 PE=1 SV=2	NPHP4_HUMAN	NPHP4	158 kDa		unknown	0	3
1890	TRUE	Empty	Vacuolar protein sorting-associated protein 53 homolog OS=Homo sapiens GN=VPS53 PE=1 SV=1	VPS53_HUMAN	VPS53	80 kDa		unknown	0	3
1893	TRUE	Empty	ATP-dependent DNA helicase Q5 OS=Homo sapiens GN=RECQL5 PE=1 SV=2	RECQ5_HUMAN	RECQL5	109 kDa		unknown	0	3
1938	TRUE	Empty	TBC1 domain family member 10B OS=Homo sapiens GN=TBC1D10B PE=1 SV=3	TB10B_HUMAN	TBC1D10B	87 kDa		unknown	2	3
1945	TRUE	Empty	Cyclin-C OS=Homo sapiens GN=CCNC PE=1 SV=2	CCNC_HUMAN	CCNC	33 kDa		unknown	2	3
1946	TRUE	Empty	Annexin A6 OS=Homo sapiens GN=ANXA6 PE=1 SV=3	ANXA6_HUMAN	ANXA6	76 kDa		unknown	2	3
1954	TRUE	Empty	Uncharacterized protein C15orf39 OS=Homo sapiens GN=C15orf39 PE=1 SV=3	CO039_HUMAN	C15orf39	111 kDa		unknown	1	3
1968	TRUE	Empty	Long-chain-fatty-acid--CoA ligase 1 OS=Homo sapiens GN=ACSL1 PE=1 SV=1	ACSL1_HUMAN	ACSL1	78 kDa		unknown	0	3
1977	TRUE	Empty	Putative Polycomb group protein ASXL1 OS=Homo sapiens GN=ASXL1 PE=1 SV=3	ASXL1_HUMAN	ASXL1	165 kDa		unknown	0	3
2013	TRUE	Empty	Lysine-specific demethylase 5C OS=Homo sapiens GN=KDM5C PE=1 SV=2	KDM5C_HUMAN	KDM5C	176 kDa	TRUE	unknown	1	3
2018	TRUE	Empty	Translin-associated protein X OS=Homo sapiens GN=TSNAX PE=1 SV=1	TSNAX_HUMAN	TSNAX	33 kDa		unknown	1	3
2033	TRUE	Empty	Cysteine--tRNA ligase, cytoplasmic OS=Homo sapiens GN=CARS PE=1 SV=3	SYCC_HUMAN	CARS	85 kDa		unknown	1	3
2037	TRUE	Empty	Conserved oligomeric Golgi complex subunit 7 OS=Homo sapiens GN=COG7 PE=1 SV=1	COG7_HUMAN	COG7	86 kDa		unknown	0	3
2068	TRUE	Empty	Bromodomain-containing protein 9 OS=Homo sapiens GN=BRD9 PE=1 SV=2	BRD9_HUMAN	BRD9	67 kDa		unknown	4	3
2071	TRUE	Empty	BRISC and BRCA1-A complex member 2 OS=Homo sapiens GN=BABAM2 PE=1 SV=2	BABA2_HUMAN (+1)	BABAM2	44 kDa		unknown	2	3
2079	TRUE	Empty	COP9 signalosome complex subunit 5 OS=Homo sapiens GN=COPS5 PE=1 SV=4	CSN5_HUMAN (+1)	COPS5	38 kDa		unknown	2	3
2086	TRUE	Empty	AP-1 complex subunit beta-1 OS=Homo sapiens GN=AP1B1 PE=1 SV=2	AP1B1_HUMAN (+1)	AP1B1	105 kDa	TRUE	unknown	1	3
2093	TRUE	Empty	Nephrocystin-3 OS=Homo sapiens GN=NPHP3 PE=1 SV=1	NPHP3_HUMAN	NPHP3	151 kDa		unknown	2	3
2103	TRUE	Empty	Cyclin-H OS=Homo sapiens GN=CCNH PE=1 SV=1	CCNH_HUMAN	CCNH	38 kDa		unknown	0	3
2106	TRUE	Empty	Serine/threonine-protein kinase tousled-like 2 OS=Homo sapiens GN=TLK2 PE=1 SV=2	TLK2_HUMAN	TLK2	88 kDa	TRUE	unknown	1	3
2109	TRUE	Empty	Serologically defined colon cancer antigen 3 OS=Homo sapiens GN=SDCCAG3 PE=1 SV=3	SDCG3_HUMAN	SDCCAG3	48 kDa		unknown	1	3
2119	TRUE	Empty	Tubulin polyglutamylase TTLL4 OS=Homo sapiens GN=TTLL4 PE=1 SV=2	TTLL4_HUMAN	TTLL4	133 kDa		unknown	0	3
2134	TRUE	Empty	Tubulin-specific chaperone D OS=Homo sapiens GN=TBCD PE=1 SV=2	TBCD_HUMAN	TBCD	133 kDa		unknown	0	3
2137	TRUE	Empty	Splicing regulator RBM11 OS=Homo sapiens GN=RBM11 PE=1 SV=1	RBM11_HUMAN	RBM11	32 kDa		unknown	0	3
2146	TRUE	Empty	Cystathionine beta-synthase-like protein OS=Homo sapiens GN=CBSL PE=1 SV=1	CBSL_HUMAN (+1)	CBSL	61 kDa		unknown	2	3
2147	TRUE	Empty	Inorganic pyrophosphatase OS=Homo sapiens GN=PPA1 PE=1 SV=2	IPYR_HUMAN	PPA1	33 kDa		unknown	3	3
2149	TRUE	Empty	Prolyl 3-hydroxylase 1 OS=Homo sapiens GN=P3H1 PE=1 SV=2	P3H1_HUMAN	P3H1	83 kDa		unknown	2	3
2155	TRUE	Empty	Thyroid transcription factor 1-associated protein 26 OS=Homo sapiens GN=CCDC59 PE=1 SV=2	TAP26_HUMAN	CCDC59	29 kDa		unknown	2	3
2162	TRUE	Empty	Microtubule-associated proteins 1A/1B light chain 3B OS=Rattus norvegicus GN=Map1lc3b PE=1 SV=3	MLP3B_RAT	Map1lc3b	16 kDa		unknown	3	3
2166	TRUE	Empty	Hyccin OS=Mus musculus GN=Fam126a PE=1 SV=3	HYCCI_MOUSE	Fam126a	57 kDa		unknown	4	3
2174	TRUE	Empty	Trifunctional enzyme subunit alpha, mitochondrial OS=Homo sapiens GN=HADHA PE=1 SV=2	ECHA_HUMAN	HADHA	83 kDa		unknown	1	3
2176	TRUE	Empty	60S ribosomal protein L18a OS=Homo sapiens GN=RPL18A PE=1 SV=2	RL18A_HUMAN	RPL18A	21 kDa	TRUE	unknown	1	3
2181	TRUE	Empty	AH receptor-interacting protein OS=Homo sapiens GN=AIP PE=1 SV=2	AIP_HUMAN	AIP	38 kDa		unknown	1	3
2186	TRUE	Empty	Surfeit locus protein 6 OS=Homo sapiens GN=SURF6 PE=1 SV=3	SURF6_HUMAN	SURF6	41 kDa		unknown	1	3
2190	TRUE	Empty	Protein KIAA0100 OS=Homo sapiens GN=KIAA0100 PE=1 SV=3	K0100_HUMAN	KIAA0100	254 kDa		unknown	0	3
2200	TRUE	Empty	Aryl hydrocarbon receptor OS=Homo sapiens GN=AHR PE=1 SV=2	AHR_HUMAN	AHR	96 kDa		unknown	0	3
2202	TRUE	Empty	T-box transcription factor TBX18 OS=Homo sapiens GN=TBX18 PE=1 SV=3	TBX18_HUMAN	TBX18	65 kDa	TRUE	unknown	0	3
2204	TRUE	Empty	MutS protein homolog 5 OS=Homo sapiens GN=MSH5 PE=1 SV=1	MSH5_HUMAN	MSH5	93 kDa		unknown	0	3
2210	TRUE	Empty	E3 ubiquitin-protein ligase RLIM OS=Homo sapiens GN=RLIM PE=1 SV=3	RNF12_HUMAN	RLIM	69 kDa		unknown	0	3
2226	TRUE	Empty	ARF GTPase-activating protein GIT1 OS=Homo sapiens GN=GIT1 PE=1 SV=2	GIT1_HUMAN	GIT1	84 kDa	TRUE	unknown	4	3
2227	TRUE	Empty	Alpha-taxilin OS=Homo sapiens GN=TXLNA PE=1 SV=3	TXLNA_HUMAN	TXLNA	62 kDa		unknown	3	3
2229	TRUE	Empty	DnaJ homolog subfamily C member 17 OS=Homo sapiens GN=DNAJC17 PE=1 SV=1	DJC17_HUMAN	DNAJC17	35 kDa		unknown	4	3
2230	TRUE	Empty	mRNA turnover protein 4 homolog OS=Homo sapiens GN=MRTO4 PE=1 SV=2	MRT4_HUMAN	MRTO4	28 kDa		unknown	3	3
2231	TRUE	Empty	RAC-beta serine/threonine-protein kinase OS=Homo sapiens GN=AKT2 PE=1 SV=2	AKT2_HUMAN	AKT2	56 kDa		unknown	4	3
2235	TRUE	Empty	DNA-directed RNA polymerase III subunit RPC3 OS=Homo sapiens GN=POLR3C PE=1 SV=1	RPC3_HUMAN	POLR3C	61 kDa		unknown	2	3
2237	TRUE	Empty	Histone acetyltransferase KAT8 OS=Homo sapiens GN=KAT8 PE=1 SV=2	KAT8_HUMAN	KAT8	52 kDa		unknown	2	3
2248	TRUE	Empty	Signal transducer and activator of transcription 3 OS=Homo sapiens GN=STAT3 PE=1 SV=2	STAT3_HUMAN	STAT3	88 kDa		unknown	1	3
2249	TRUE	Empty	Phosphoglycerate mutase 1 OS=Homo sapiens GN=PGAM1 PE=1 SV=2	PGAM1_HUMAN	PGAM1	29 kDa		unknown	1	3
2258	TRUE	Empty	Guanine nucleotide-binding protein subunit beta-like protein 1 OS=Homo sapiens GN=GNB1L PE=1 SV=2	GNB1L_HUMAN	GNB1L	36 kDa		unknown	1	3
2262	TRUE	Empty	Protein CMSS1 OS=Homo sapiens GN=CMSS1 PE=1 SV=2	CMS1_HUMAN	CMSS1	32 kDa		unknown	2	3
2265	TRUE	Empty	Q04446-DECOY	Q04446-DECOY		?		unknown	3	3
2272	TRUE	Empty	Ataxin-2 OS=Homo sapiens GN=ATXN2 PE=1 SV=2	ATX2_HUMAN	ATXN2	140 kDa		unknown	1	3
2279	TRUE	Empty	Transducin beta-like protein 2 OS=Homo sapiens GN=TBL2 PE=1 SV=1	TBL2_HUMAN	TBL2	50 kDa		unknown	0	3
2280	TRUE	Empty	PR domain zinc finger protein 4 OS=Homo sapiens GN=PRDM4 PE=1 SV=3	PRDM4_HUMAN	PRDM4	88 kDa		unknown	0	3
2284	TRUE	Empty	1-phosphatidylinositol 3-phosphate 5-kinase OS=Homo sapiens GN=PIKFYVE PE=1 SV=3	FYV1_HUMAN	PIKFYVE	237 kDa		unknown	0	3
2286	TRUE	Empty	Microspherule protein 1 OS=Homo sapiens GN=MCRS1 PE=1 SV=1	MCRS1_HUMAN	MCRS1	52 kDa		unknown	0	3
2290	TRUE	Empty	Protein disulfide-isomerase OS=Homo sapiens GN=P4HB PE=1 SV=3	PDIA1_HUMAN	P4HB	57 kDa		unknown	0	3
2292	TRUE	Empty	Ribosome biogenesis protein NSA2 homolog OS=Homo sapiens GN=NSA2 PE=1 SV=1	NSA2_HUMAN	NSA2	30 kDa		unknown	0	3
2297	TRUE	Empty	Ubiquilin-4 OS=Homo sapiens GN=UBQLN4 PE=1 SV=2	UBQL4_HUMAN	UBQLN4	64 kDa	TRUE	unknown	0	3
2299	TRUE	Empty	Disks large homolog 1 OS=Homo sapiens GN=DLG1 PE=1 SV=2	DLG1_HUMAN	DLG1	100 kDa	TRUE	unknown	0	3
2304	TRUE	Empty	Kinesin light chain 1 OS=Homo sapiens GN=KLC1 PE=1 SV=2	KLC1_HUMAN	KLC1	65 kDa		unknown	0	3
2310	TRUE	Empty	Plakophilin-4 OS=Homo sapiens GN=PKP4 PE=1 SV=2	PKP4_HUMAN	PKP4	132 kDa	TRUE	unknown	0	3
2311	TRUE	Empty	Phosphatidylinositol 3,4,5-trisphosphate 5-phosphatase 2 OS=Homo sapiens GN=INPPL1 PE=1 SV=2	SHIP2_HUMAN	INPPL1	139 kDa		unknown	0	3
2312	TRUE	Empty	Nuclear pore complex protein Nup98-Nup96 OS=Homo sapiens GN=NUP98 PE=1 SV=4	NUP98_HUMAN	NUP98	198 kDa		unknown	0	3
2313	TRUE	Empty	Uncharacterized protein C18orf25 OS=Homo sapiens GN=C18orf25 PE=1 SV=2	CR025_HUMAN	C18orf25	43 kDa		unknown	0	3
2334	TRUE	Empty	Thioredoxin domain-containing protein 9 OS=Homo sapiens GN=TXNDC9 PE=1 SV=2	TXND9_HUMAN	TXNDC9	27 kDa		unknown	2	3
2338	TRUE	Empty	SURP and G-patch domain-containing protein 1 OS=Homo sapiens GN=SUGP1 PE=1 SV=2	SUGP1_HUMAN	SUGP1	72 kDa		unknown	2	3
2347	TRUE	Empty	60S ribosomal protein L27a OS=Homo sapiens GN=RPL27A PE=1 SV=2	RL27A_HUMAN	RPL27A	17 kDa		unknown	1	3
2365	TRUE	Empty	Pre-mRNA-splicing factor CWC25 homolog OS=Homo sapiens GN=CWC25 PE=1 SV=1	CWC25_HUMAN	CWC25	50 kDa		unknown	1	3
2373	TRUE	Empty	Nck-associated protein 5-like OS=Homo sapiens GN=NCKAP5L PE=1 SV=2	NCK5L_HUMAN	NCKAP5L	139 kDa		unknown	0	3
2376	TRUE	Empty	DnaJ homolog subfamily C member 11 OS=Homo sapiens GN=DNAJC11 PE=1 SV=2	DJC11_HUMAN	DNAJC11	63 kDa		unknown	0	3
2385	TRUE	Empty	1-phosphatidylinositol 4,5-bisphosphate phosphodiesterase gamma-1 OS=Homo sapiens GN=PLCG1 PE=1 SV=1	PLCG1_HUMAN	PLCG1	149 kDa		unknown	0	3
2386	TRUE	Empty	Ras-associating and dilute domain-containing protein OS=Homo sapiens GN=RADIL PE=1 SV=5	RADIL_HUMAN	RADIL	117 kDa		unknown	0	3
2388	TRUE	Empty	PDZ and LIM domain protein 5 OS=Homo sapiens GN=PDLIM5 PE=1 SV=5	PDLI5_HUMAN	PDLIM5	64 kDa		unknown	0	3
2393	TRUE	Empty	Protein NPAT OS=Homo sapiens GN=NPAT PE=1 SV=3	NPAT_HUMAN	NPAT	154 kDa		unknown	0	3
2395	TRUE	Empty	Exonuclease 1 OS=Homo sapiens GN=EXO1 PE=1 SV=2	EXO1_HUMAN	EXO1	94 kDa		unknown	0	3
2413	TRUE	Empty	Putative ATP-dependent RNA helicase DHX33 OS=Homo sapiens GN=DHX33 PE=1 SV=2	DHX33_HUMAN	DHX33	79 kDa		unknown	0	3
2415	TRUE	Empty	TATA-box-binding protein OS=Homo sapiens GN=TBP PE=1 SV=2	TBP_HUMAN (+2)	TBP	38 kDa		unknown	3	3
2418	TRUE	Empty	WW domain-containing adapter protein with coiled-coil OS=Homo sapiens GN=WAC PE=1 SV=3	WAC_HUMAN	WAC	71 kDa		unknown	1	3
2420	TRUE	Empty	Ubiquitin-conjugating enzyme E2 L3 OS=Homo sapiens GN=UBE2L3 PE=1 SV=1	UB2L3_HUMAN (+1)	UBE2L3	18 kDa	TRUE	unknown	1	3
2422	TRUE	Empty	Chromodomain-helicase-DNA-binding protein 1-like OS=Homo sapiens GN=CHD1L PE=1 SV=2	CHD1L_HUMAN	CHD1L	101 kDa		unknown	2	3
2423	TRUE	Empty	Transcription initiation factor TFIID subunit 10 OS=Homo sapiens GN=TAF10 PE=1 SV=1	TAF10_HUMAN	TAF10	22 kDa		unknown	3	3
2425	TRUE	Empty	RNA-binding motif protein, X-linked 2 OS=Homo sapiens GN=RBMX2 PE=1 SV=2	RBMX2_HUMAN	RBMX2	37 kDa		unknown	2	3
2440	TRUE	Empty	GPN-loop GTPase 3 OS=Homo sapiens GN=GPN3 PE=1 SV=2	GPN3_HUMAN	GPN3	33 kDa		unknown	1	3
2445	TRUE	Empty	Arf-GAP with GTPase, ANK repeat and PH domain-containing protein 2 OS=Homo sapiens GN=AGAP2 PE=1 SV=2	AGAP2_HUMAN	AGAP2	125 kDa		unknown	1	3
2446	TRUE	Empty	Tyrosine-protein phosphatase non-receptor type 23 OS=Homo sapiens GN=PTPN23 PE=1 SV=1	PTN23_HUMAN	PTPN23	179 kDa		unknown	1	3
2447	TRUE	Empty	Galactokinase OS=Homo sapiens GN=GALK1 PE=1 SV=1	GALK1_HUMAN	GALK1	42 kDa		unknown	1	3
2452	TRUE	Empty	Protein FAM207A OS=Homo sapiens GN=FAM207A PE=1 SV=2	F207A_HUMAN	FAM207A	25 kDa		unknown	1	3
2463	TRUE	Empty	Signal transducer and activator of transcription 1-alpha/beta OS=Homo sapiens GN=STAT1 PE=1 SV=2	STAT1_HUMAN	STAT1	87 kDa		unknown	0	3
2475	TRUE	Empty	DNA polymerase delta subunit 2 OS=Homo sapiens GN=POLD2 PE=1 SV=1	DPOD2_HUMAN	POLD2	51 kDa		unknown	0	3
2478	TRUE	Empty	Endonuclease III-like protein 1 OS=Homo sapiens GN=NTHL1 PE=1 SV=2	NTH_HUMAN	NTHL1	34 kDa		unknown	0	3
2487	TRUE	Empty	Lysine-specific demethylase 4B OS=Homo sapiens GN=KDM4B PE=1 SV=4	KDM4B_HUMAN	KDM4B	122 kDa		unknown	0	3
2488	TRUE	Empty	Tyrosine-protein phosphatase non-receptor type 9 OS=Homo sapiens GN=PTPN9 PE=1 SV=1	PTN9_HUMAN	PTPN9	68 kDa		unknown	0	3
2489	TRUE	Empty	Sorting nexin-33 OS=Homo sapiens GN=SNX33 PE=1 SV=1	SNX33_HUMAN	SNX33	65 kDa		unknown	0	3
2492	TRUE	Empty	Arfaptin-1 OS=Homo sapiens GN=ARFIP1 PE=1 SV=2	ARFP1_HUMAN	ARFIP1	42 kDa		unknown	0	3
2493	TRUE	Empty	Segment polarity protein dishevelled homolog DVL-2 OS=Homo sapiens GN=DVL2 PE=1 SV=1	DVL2_HUMAN	DVL2	79 kDa		unknown	0	3
2495	TRUE	Empty	Leucine-rich repeat-containing protein 41 OS=Homo sapiens GN=LRRC41 PE=1 SV=3	LRC41_HUMAN	LRRC41	89 kDa		unknown	0	3
2499	TRUE	Empty	Tensin-3 OS=Homo sapiens GN=TNS3 PE=1 SV=2	TENS3_HUMAN	TNS3	155 kDa		unknown	0	3
2500	TRUE	Empty	Extended synaptotagmin-2 OS=Homo sapiens GN=ESYT2 PE=1 SV=1	ESYT2_HUMAN	ESYT2	102 kDa		unknown	0	3
2505	TRUE	Empty	DDB1- and CUL4-associated factor 10 OS=Homo sapiens GN=DCAF10 PE=1 SV=1	DCA10_HUMAN	DCAF10	61 kDa		unknown	0	3
2510	TRUE	Empty	Single-stranded DNA-binding protein, mitochondrial OS=Homo sapiens GN=SSBP1 PE=1 SV=1	SSBP_HUMAN	SSBP1	17 kDa		unknown	0	3
2520	TRUE	Empty	tRNA (guanine(26)-N(2))-dimethyltransferase OS=Homo sapiens GN=TRMT1 PE=1 SV=1	TRM1_HUMAN	TRMT1	72 kDa		unknown	0	3
2521	TRUE	Empty	CCR4-NOT transcription complex subunit 4 OS=Homo sapiens GN=CNOT4 PE=1 SV=3	CNOT4_HUMAN	CNOT4	64 kDa		unknown	0	3
2522	TRUE	Empty	Jouberin OS=Homo sapiens GN=AHI1 PE=1 SV=1	AHI1_HUMAN	AHI1	137 kDa		unknown	0	3
2523	TRUE	Empty	Zinc finger protein 219 OS=Homo sapiens GN=ZNF219 PE=1 SV=2	ZN219_HUMAN	ZNF219	77 kDa	TRUE	unknown	0	3
2530	TRUE	Empty	Asparagine--tRNA ligase, cytoplasmic OS=Homo sapiens GN=NARS PE=1 SV=1	SYNC_HUMAN	NARS	63 kDa		unknown	3	3
2533	TRUE	Empty	Cyclin-A2 OS=Homo sapiens GN=CCNA2 PE=1 SV=2	CCNA2_HUMAN	CCNA2	49 kDa		unknown	2	3
2551	TRUE	Empty	L-aminoadipate-semialdehyde dehydrogenase-phosphopantetheinyl transferase OS=Homo sapiens GN=AASDHPPT PE=1 SV=2	ADPPT_HUMAN	AASDHPPT	36 kDa		unknown	1	3
2553	TRUE	Empty	Transcription initiation factor TFIID subunit 7 OS=Homo sapiens GN=TAF7 PE=1 SV=1	TAF7_HUMAN	TAF7	40 kDa		unknown	1	3
2564	TRUE	Empty	Methionine synthase OS=Homo sapiens GN=MTR PE=1 SV=2	METH_HUMAN	MTR	141 kDa		unknown	1	3
2566	TRUE	Empty	Transcription initiation protein SPT3 homolog OS=Homo sapiens GN=SUPT3H PE=1 SV=2	SUPT3_HUMAN	SUPT3H	44 kDa		unknown	0	3
2573	TRUE	Empty	Prefoldin subunit 5 OS=Homo sapiens GN=PFDN5 PE=1 SV=2	PFD5_HUMAN	PFDN5	17 kDa		unknown	0	3
2576	TRUE	Empty	Ubiquitin-conjugating enzyme E2 S OS=Homo sapiens GN=UBE2S PE=1 SV=2	UBE2S_HUMAN	UBE2S	24 kDa		unknown	0	3
2577	TRUE	Empty	Protein strawberry notch homolog 2 OS=Homo sapiens GN=SBNO2 PE=2 SV=3	SBNO2_HUMAN	SBNO2	150 kDa		unknown	0	3
2581	TRUE	Empty	Ribosome biogenesis protein NOP53 OS=Homo sapiens GN=NOP53 PE=1 SV=2	NOP53_HUMAN	NOP53	54 kDa		unknown	0	3
2583	TRUE	Empty	Prohibitin-2 OS=Homo sapiens GN=PHB2 PE=1 SV=2	PHB2_HUMAN (+1)	PHB2	33 kDa		unknown	0	3
2584	TRUE	Empty	Arfaptin-2 OS=Homo sapiens GN=ARFIP2 PE=1 SV=1	ARFP2_HUMAN	ARFIP2	38 kDa		unknown	0	3
2586	TRUE	Empty	Kelch repeat and BTB domain-containing protein 6 OS=Homo sapiens GN=KBTBD6 PE=1 SV=1	KBTB6_HUMAN	KBTBD6	76 kDa		unknown	0	3
2594	TRUE	Empty	Rho GTPase-activating protein 1 OS=Homo sapiens GN=ARHGAP1 PE=1 SV=1	RHG01_HUMAN	ARHGAP1	50 kDa		unknown	0	3
2595	TRUE	Empty	Breast carcinoma-amplified sequence 3 OS=Homo sapiens GN=BCAS3 PE=1 SV=3	BCAS3_HUMAN	BCAS3	101 kDa		unknown	0	3
2597	TRUE	Empty	Calnexin OS=Homo sapiens GN=CANX PE=1 SV=2	CALX_HUMAN	CANX	68 kDa		unknown	0	3
2620	TRUE	Empty	Sentrin-specific protease 5 OS=Homo sapiens GN=SENP5 PE=1 SV=3	SENP5_HUMAN	SENP5	87 kDa		unknown	0	3
2621	TRUE	Empty	Vacuolar protein sorting-associated protein 45 OS=Homo sapiens GN=VPS45 PE=1 SV=1	VPS45_HUMAN	VPS45	65 kDa		unknown	0	3
2623	TRUE	Empty	Dual specificity protein phosphatase 16 OS=Homo sapiens GN=DUSP16 PE=1 SV=1	DUS16_HUMAN	DUSP16	73 kDa	TRUE	unknown	0	3
2625	TRUE	Empty	KAT8 regulatory NSL complex subunit 2 OS=Homo sapiens GN=KANSL2 PE=1 SV=3	KANL2_HUMAN	KANSL2	55 kDa		unknown	0	3
2626	TRUE	Empty	Centrin-3 OS=Homo sapiens GN=CETN3 PE=1 SV=2	CETN3_HUMAN	CETN3	20 kDa		unknown	0	3
2629	TRUE	Empty	Segment polarity protein dishevelled homolog DVL-3 OS=Homo sapiens GN=DVL3 PE=1 SV=2	DVL3_HUMAN	DVL3	78 kDa	TRUE	unknown	0	3
2634	TRUE	Empty	Something about silencing protein 10 OS=Homo sapiens GN=UTP3 PE=1 SV=1	SAS10_HUMAN	UTP3	55 kDa		unknown	0	3
2641	TRUE	Empty	Deoxyuridine 5'-triphosphate nucleotidohydrolase, mitochondrial OS=Homo sapiens GN=DUT PE=1 SV=4	DUT_HUMAN	DUT	27 kDa		unknown	3	3
2644	TRUE	Empty	E3 ubiquitin-protein ligase Hakai OS=Homo sapiens GN=CBLL1 PE=1 SV=1	HAKAI_HUMAN	CBLL1	55 kDa		unknown	2	3
2646	TRUE	Empty	Myosin regulatory light chain 12A OS=Homo sapiens GN=MYL12A PE=1 SV=2	ML12A_HUMAN (+1)	MYL12A	20 kDa		unknown	2	3
2647	TRUE	Empty	Probable 18S rRNA (guanine-N(7))-methyltransferase OS=Homo sapiens GN=BUD23 PE=1 SV=2	BUD23_HUMAN	BUD23	32 kDa		unknown	2	3
2648	TRUE	Empty	LIM and senescent cell antigen-like-containing domain protein 1 OS=Homo sapiens GN=LIMS1 PE=1 SV=4	LIMS1_HUMAN	LIMS1	37 kDa		unknown	1	3
2652	TRUE	Empty	Nuclear transcription factor Y subunit gamma OS=Homo sapiens GN=NFYC PE=1 SV=3	NFYC_HUMAN	NFYC	50 kDa		unknown	1	3
2655	TRUE	Empty	PAXIP1-associated glutamate-rich protein 1 OS=Homo sapiens GN=PAGR1 PE=1 SV=1	PAGR1_HUMAN	PAGR1	28 kDa		unknown	1	3
2664	TRUE	Empty	Probable cytosolic iron-sulfur protein assembly protein CIAO1 OS=Homo sapiens GN=CIAO1 PE=1 SV=1	CIAO1_HUMAN	CIAO1	38 kDa		unknown	1	3
2666	TRUE	Empty	Cyclin-G-associated kinase OS=Homo sapiens GN=GAK PE=1 SV=2	GAK_HUMAN	GAK	143 kDa		unknown	1	3
2668	TRUE	Empty	Ubiquitin thioesterase OTUB1 OS=Homo sapiens GN=OTUB1 PE=1 SV=2	OTUB1_HUMAN	OTUB1	31 kDa		unknown	1	3
2676	TRUE	Empty	Nuclear-interacting partner of ALK OS=Homo sapiens GN=ZC3HC1 PE=1 SV=1	NIPA_HUMAN	ZC3HC1	55 kDa		unknown	0	3
2677	TRUE	Empty	Spermidine synthase OS=Homo sapiens GN=SRM PE=1 SV=1	SPEE_HUMAN	SRM	34 kDa		unknown	0	3
2678	TRUE	Empty	Purine nucleoside phosphorylase OS=Homo sapiens GN=PNP PE=1 SV=2	PNPH_HUMAN	PNP	32 kDa		unknown	0	3
2682	TRUE	Empty	Protein unc-13 homolog B OS=Homo sapiens GN=UNC13B PE=1 SV=2	UN13B_HUMAN	UNC13B	181 kDa	TRUE	unknown	0	3
2684	TRUE	Empty	Sorting nexin-18 OS=Homo sapiens GN=SNX18 PE=1 SV=2	SNX18_HUMAN	SNX18	69 kDa		unknown	0	3
2689	TRUE	Empty	Autophagy-related protein 2 homolog A OS=Homo sapiens GN=ATG2A PE=1 SV=3	ATG2A_HUMAN	ATG2A	213 kDa		unknown	0	3
2695	TRUE	Empty	Protein AATF OS=Homo sapiens GN=AATF PE=1 SV=1	AATF_HUMAN	AATF	63 kDa		unknown	0	3
2699	TRUE	Empty	Zinc finger and BTB domain-containing protein 46 OS=Homo sapiens GN=ZBTB46 PE=1 SV=2	ZBT46_HUMAN	ZBTB46	64 kDa		unknown	0	3
2701	TRUE	Empty	Non-canonical poly(A) RNA polymerase PAPD5 OS=Homo sapiens GN=PAPD5 PE=1 SV=2	PAPD5_HUMAN	PAPD5	63 kDa		unknown	0	3
2704	TRUE	Empty	Zinc finger protein 777 OS=Homo sapiens GN=ZNF777 PE=1 SV=2	ZN777_HUMAN	ZNF777	85 kDa	TRUE	unknown	0	3
2705	TRUE	Empty	Importin-13 OS=Homo sapiens GN=IPO13 PE=1 SV=3	IPO13_HUMAN	IPO13	108 kDa		unknown	0	3
2715	TRUE	Empty	Guanine nucleotide-binding protein-like 1 OS=Homo sapiens GN=GNL1 PE=1 SV=2	GNL1_HUMAN (+1)	GNL1	69 kDa		unknown	0	3
2717	TRUE	Empty	Ubiquitin-associated protein 2 OS=Homo sapiens GN=UBAP2 PE=1 SV=1	UBAP2_HUMAN	UBAP2	117 kDa		unknown	0	3
2718	TRUE	Empty	Carnosine N-methyltransferase OS=Homo sapiens GN=CARNMT1 PE=1 SV=1	CARME_HUMAN	CARNMT1	47 kDa		unknown	0	3
2719	TRUE	Empty	Paraneoplastic antigen Ma1 OS=Homo sapiens GN=PNMA1 PE=1 SV=2	PNMA1_HUMAN	PNMA1	40 kDa		unknown	0	3
2722	TRUE	Empty	Transcription factor Sp9 OS=Homo sapiens GN=SP9 PE=3 SV=1	SP9_HUMAN	SP9	49 kDa		unknown	0	3
2723	TRUE	Empty	Transcription factor Sp2 OS=Homo sapiens GN=SP2 PE=1 SV=3	SP2_HUMAN	SP2	65 kDa		unknown	0	3
2724	TRUE	Empty	HEAT repeat-containing protein 5A OS=Homo sapiens GN=HEATR5A PE=1 SV=2	HTR5A_HUMAN	HEATR5A	222 kDa		unknown	0	3
2725	TRUE	Empty	Zinc finger CCCH domain-containing protein 15 OS=Homo sapiens GN=ZC3H15 PE=1 SV=1	ZC3HF_HUMAN	ZC3H15	49 kDa		unknown	0	3
2727	TRUE	Empty	DnaJ homolog subfamily A member 3, mitochondrial OS=Homo sapiens GN=DNAJA3 PE=1 SV=2	DNJA3_HUMAN	DNAJA3	52 kDa		unknown	0	3
2732	TRUE	Empty	Very-long-chain (3R)-3-hydroxyacyl-CoA dehydratase 3 OS=Homo sapiens GN=HACD3 PE=1 SV=2	HACD3_HUMAN	HACD3	43 kDa		unknown	0	3
2734	TRUE	Empty	E3 ubiquitin-protein ligase RAD18 OS=Homo sapiens GN=RAD18 PE=1 SV=2	RAD18_HUMAN	RAD18	56 kDa		unknown	0	3
2743	TRUE	Empty	Centrosomal protein of 44 kDa OS=Homo sapiens GN=CEP44 PE=1 SV=2	CEP44_HUMAN	CEP44	44 kDa		unknown	1	3
2745	TRUE	Empty	60S ribosomal protein L22-like 1 OS=Homo sapiens GN=RPL22L1 PE=1 SV=2	RL22L_HUMAN	RPL22L1	15 kDa		unknown	2	3
2750	TRUE	Empty	COP9 signalosome complex subunit 7b OS=Homo sapiens GN=COPS7B PE=1 SV=1	CSN7B_HUMAN	COPS7B	30 kDa		unknown	1	3
2753	TRUE	Empty	Zinc finger protein 593 OS=Homo sapiens GN=ZNF593 PE=1 SV=2	ZN593_HUMAN	ZNF593	15 kDa		unknown	1	3
2758	TRUE	Empty	DNA-(apurinic or apyrimidinic site) lyase OS=Homo sapiens GN=APEX1 PE=1 SV=2	APEX1_HUMAN	APEX1	36 kDa		unknown	1	3
2763	TRUE	Empty	Homeobox protein OTX1 OS=Homo sapiens GN=OTX1 PE=1 SV=1	OTX1_HUMAN	OTX1	37 kDa	TRUE	unknown	0	3
2769	TRUE	Empty	Mediator of RNA polymerase II transcription subunit 31 OS=Homo sapiens GN=MED31 PE=1 SV=1	MED31_HUMAN	MED31	16 kDa		unknown	0	3
2770	TRUE	Empty	Uncharacterized protein C19orf47 OS=Homo sapiens GN=C19orf47 PE=1 SV=1	CS047_HUMAN	C19orf47	45 kDa		unknown	0	3
2774	TRUE	Empty	Zinc finger protein 81 OS=Homo sapiens GN=ZNF81 PE=1 SV=3	ZNF81_HUMAN	ZNF81	76 kDa	TRUE	unknown	0	3
2784	TRUE	Empty	STAGA complex 65 subunit gamma OS=Homo sapiens GN=SUPT7L PE=1 SV=1	ST65G_HUMAN	SUPT7L	46 kDa		unknown	0	3
2790	TRUE	Empty	DNA-3-methyladenine glycosylase OS=Homo sapiens GN=MPG PE=1 SV=3	3MG_HUMAN	MPG	33 kDa		unknown	0	3
2791	TRUE	Empty	Uncharacterized protein C12orf43 OS=Homo sapiens GN=C12orf43 PE=1 SV=2	CL043_HUMAN	C12orf43	28 kDa		unknown	0	3
2797	TRUE	Empty	Up-regulator of cell proliferation OS=Homo sapiens GN=URGCP PE=1 SV=2	URGCP_HUMAN	URGCP	105 kDa		unknown	0	3
2798	TRUE	Empty	Uncharacterized protein FLJ45252 OS=Homo sapiens PE=2 SV=2	YJ005_HUMAN		38 kDa		unknown	0	3
2799	TRUE	Empty	Protein FAM149B1 OS=Homo sapiens GN=FAM149B1 PE=2 SV=2	F149B_HUMAN	FAM149B1	65 kDa		unknown	0	3
2800	TRUE	Empty	PR domain zinc finger protein 10 OS=Homo sapiens GN=PRDM10 PE=1 SV=3	PRD10_HUMAN	PRDM10	130 kDa		unknown	0	3
2804	TRUE	Empty	Neurobeachin-like protein 2 OS=Homo sapiens GN=NBEAL2 PE=1 SV=2	NBEL2_HUMAN	NBEAL2	303 kDa		unknown	0	3
2807	TRUE	Empty	TBC1 domain family member 23 OS=Homo sapiens GN=TBC1D23 PE=1 SV=3	TBC23_HUMAN	TBC1D23	78 kDa		unknown	0	3
2808	TRUE	Empty	Telomerase Cajal body protein 1 OS=Homo sapiens GN=WRAP53 PE=1 SV=1	WAP53_HUMAN	WRAP53	59 kDa		unknown	0	3
2809	TRUE	Empty	Nuclear receptor-interacting protein 1 OS=Homo sapiens GN=NRIP1 PE=1 SV=2	NRIP1_HUMAN	NRIP1	127 kDa		unknown	0	3
2810	TRUE	Empty	28S ribosomal protein S22, mitochondrial OS=Homo sapiens GN=MRPS22 PE=1 SV=1	RT22_HUMAN	MRPS22	41 kDa		unknown	0	3
2813	TRUE	Empty	Protein lin-28 homolog B OS=Homo sapiens GN=LIN28B PE=1 SV=1	LN28B_HUMAN	LIN28B	27 kDa		unknown	0	3
2817	TRUE	Empty	Probable 28S rRNA (cytosine-C(5))-methyltransferase OS=Homo sapiens GN=NSUN5 PE=1 SV=2	NSUN5_HUMAN	NSUN5	47 kDa		unknown	0	3
2821	TRUE	Empty	Sorting nexin-6 OS=Homo sapiens GN=SNX6 PE=1 SV=1	SNX6_HUMAN	SNX6	47 kDa		unknown	0	3
2828	TRUE	Empty	40S ribosomal protein S27 OS=Homo sapiens GN=RPS27 PE=1 SV=3	RS27_HUMAN	RPS27	9 kDa		unknown	0	3
2838	TRUE	Empty	Proteasome subunit alpha type-5 OS=Homo sapiens GN=PSMA5 PE=1 SV=3	PSA5_HUMAN	PSMA5	26 kDa		unknown	1	3
2848	TRUE	Empty	Chromatin complexes subunit BAP18 OS=Homo sapiens GN=BAP18 PE=1 SV=1	BAP18_HUMAN	BAP18	18 kDa		unknown	1	3
2849	TRUE	Empty	EKC/KEOPS complex subunit LAGE3 OS=Homo sapiens GN=LAGE3 PE=1 SV=2	LAGE3_HUMAN	LAGE3	15 kDa		unknown	0	3
2857	TRUE	Empty	T-complex protein 11-like protein 1 OS=Homo sapiens GN=TCP11L1 PE=1 SV=1	T11L1_HUMAN	TCP11L1	57 kDa		unknown	0	3
2858	TRUE	Empty	Ribosomal RNA-processing protein 8 OS=Homo sapiens GN=RRP8 PE=1 SV=2	RRP8_HUMAN	RRP8	51 kDa		unknown	0	3
2861	TRUE	Empty	REST corepressor 2 OS=Homo sapiens GN=RCOR2 PE=1 SV=2	RCOR2_HUMAN	RCOR2	58 kDa	TRUE	unknown	0	3
2872	TRUE	Empty	Cell division cycle protein 123 homolog OS=Homo sapiens GN=CDC123 PE=1 SV=1	CD123_HUMAN	CDC123	39 kDa		unknown	0	3
2874	TRUE	Empty	Protein dpy-30 homolog OS=Homo sapiens GN=DPY30 PE=1 SV=1	DPY30_HUMAN	DPY30	11 kDa		unknown	0	3
2877	TRUE	Empty	Homeobox protein Hox-B9 OS=Homo sapiens GN=HOXB9 PE=1 SV=2	HXB9_HUMAN	HOXB9	28 kDa		unknown	0	3
2878	TRUE	Empty	Protein LYRIC OS=Homo sapiens GN=MTDH PE=1 SV=2	LYRIC_HUMAN	MTDH	64 kDa		unknown	0	3
2879	TRUE	Empty	Aspartate--tRNA ligase, mitochondrial OS=Homo sapiens GN=DARS2 PE=1 SV=1	SYDM_HUMAN	DARS2	74 kDa		unknown	0	3
2880	TRUE	Empty	Protein transport protein Sec61 subunit alpha isoform 1 OS=Homo sapiens GN=SEC61A1 PE=1 SV=2	S61A1_HUMAN	SEC61A1	52 kDa		unknown	0	3
2881	TRUE	Empty	Basic leucine zipper and W2 domain-containing protein 2 OS=Homo sapiens GN=BZW2 PE=1 SV=1	BZW2_HUMAN	BZW2	48 kDa	TRUE	unknown	0	3
2882	TRUE	Empty	Protein asteroid homolog 1 OS=Homo sapiens GN=ASTE1 PE=1 SV=1	ASTE1_HUMAN	ASTE1	77 kDa		unknown	0	3
2883	TRUE	Empty	Zinc finger HIT domain-containing protein 3 OS=Homo sapiens GN=ZNHIT3 PE=1 SV=2	ZNHI3_HUMAN	ZNHIT3	18 kDa		unknown	0	3
2887	TRUE	Empty	DDB1- and CUL4-associated factor 11 OS=Homo sapiens GN=DCAF11 PE=1 SV=1	DCA11_HUMAN	DCAF11	62 kDa		unknown	0	3
2893	TRUE	Empty	UBX domain-containing protein 7 OS=Homo sapiens GN=UBXN7 PE=1 SV=2	UBXN7_HUMAN	UBXN7	55 kDa		unknown	0	3
2922	TRUE	Empty	SOSS complex subunit B1 OS=Homo sapiens GN=NABP2 PE=1 SV=1	SOSB1_HUMAN	NABP2	22 kDa		unknown	0	3
2932	TRUE	Empty	Serine/threonine-protein phosphatase 2A 56 kDa regulatory subunit epsilon isoform OS=Homo sapiens GN=PPP2R5E PE=1 SV=1	2A5E_HUMAN	PPP2R5E	55 kDa	TRUE	unknown	0	3
2936	TRUE	Empty	Zinc finger protein 704 OS=Homo sapiens GN=ZNF704 PE=1 SV=1	ZN704_HUMAN	ZNF704	45 kDa		unknown	0	3
2938	TRUE	Empty	DNA-directed RNA polymerase II subunit RPB9 OS=Homo sapiens GN=POLR2I PE=1 SV=1	RPB9_HUMAN	POLR2I	15 kDa		unknown	0	3
2941	TRUE	Empty	Zinc finger protein 543 OS=Homo sapiens GN=ZNF543 PE=1 SV=3	ZN543_HUMAN	ZNF543	68 kDa	TRUE	unknown	0	3
2942	TRUE	Empty	Ubiquitin-conjugating enzyme E2 D3 OS=Homo sapiens GN=UBE2D3 PE=1 SV=1	UB2D3_HUMAN	UBE2D3	17 kDa		unknown	0	3
2946	TRUE	Empty	Zinc finger protein 440 OS=Homo sapiens GN=ZNF440 PE=1 SV=1	ZN440_HUMAN	ZNF440	69 kDa		unknown	0	3
272	TRUE	Empty	Titin OS=Homo sapiens GN=TTN PE=1 SV=4	TITIN_HUMAN	TTN	3816 kDa	TRUE	unknown	1	2
409	TRUE	Empty	Q15833-DECOY	Q15833-DECOY		?		unknown	0	2
773	TRUE	Empty	Q9I7U4-DECOY	Q9I7U4-DECOY		?		unknown	2	2
1157	TRUE	Empty	Nuclear receptor coactivator 6 OS=Homo sapiens GN=NCOA6 PE=1 SV=3	NCOA6_HUMAN	NCOA6	219 kDa		unknown	7	2
1266	TRUE	Empty	RNA-directed RNA polymerase L OS=Dugbe virus (isolate ArD44313) GN=L PE=1 SV=1	L_DUGBA	L	459 kDa		unknown	0	2
1295	TRUE	Empty	Protein ELYS OS=Homo sapiens GN=AHCTF1 PE=1 SV=3	ELYS_HUMAN	AHCTF1	253 kDa		unknown	1	2
1343	TRUE	Empty	Q4JVB5-DECOY	Q4JVB5-DECOY		?		unknown	0	2
1508	TRUE	Empty	Nesprin-1 OS=Homo sapiens GN=SYNE1 PE=1 SV=4	SYNE1_HUMAN	SYNE1	1011 kDa		unknown	1	2
1565	TRUE	Empty	Zinc finger and BTB domain-containing protein 39 OS=Homo sapiens GN=ZBTB39 PE=1 SV=1	ZBT39_HUMAN	ZBTB39	79 kDa		unknown	7	2
1579	TRUE	Empty	Ral GTPase-activating protein subunit alpha-2 OS=Homo sapiens GN=RALGAPA2 PE=1 SV=2	RGPA2_HUMAN	RALGAPA2	211 kDa	TRUE	unknown	0	2
1610	TRUE	Empty	Dedicator of cytokinesis protein 11 OS=Homo sapiens GN=DOCK11 PE=1 SV=2	DOC11_HUMAN	DOCK11	238 kDa	TRUE	unknown	1	2
1620	TRUE	Empty	A2VEC9-DECOY	A2VEC9-DECOY		?		unknown	1	2
1628	TRUE	Empty	Transcription factor TFIIIB component B'' homolog OS=Homo sapiens GN=BDP1 PE=1 SV=3	BDP1_HUMAN	BDP1	294 kDa		unknown	0	2
1657	TRUE	Empty	Proteasome subunit alpha type-4 OS=Homo sapiens GN=PSMA4 PE=1 SV=1	PSA4_HUMAN	PSMA4	29 kDa		unknown	3	2
1669	TRUE	Empty	Echinoderm microtubule-associated protein-like 4 OS=Homo sapiens GN=EML4 PE=1 SV=3	EMAL4_HUMAN	EML4	109 kDa		unknown	3	2
1679	TRUE	Empty	Q03164-DECOY	Q03164-DECOY		?		unknown	1	2
1719	TRUE	Empty	Basic leucine zipper and W2 domain-containing protein 1 OS=Homo sapiens GN=BZW1 PE=1 SV=1	BZW1_HUMAN	BZW1	48 kDa	TRUE	unknown	4	2
1727	TRUE	Empty	UPF0428 protein CXorf56 OS=Homo sapiens GN=CXorf56 PE=1 SV=1	CX056_HUMAN	CXorf56	26 kDa		unknown	5	2
1744	TRUE	Empty	Kinesin-like protein KIF13A OS=Homo sapiens GN=KIF13A PE=1 SV=2	KI13A_HUMAN	KIF13A	202 kDa	TRUE	unknown	0	2
1752	TRUE	Empty	Rho guanine nucleotide exchange factor 28 OS=Homo sapiens GN=ARHGEF28 PE=1 SV=3	ARG28_HUMAN	ARHGEF28	192 kDa	TRUE	unknown	0	2
1761	TRUE	Empty	Guanine nucleotide-binding protein G(s) subunit alpha isoforms XLas OS=Homo sapiens GN=GNAS PE=1 SV=2	GNAS1_HUMAN	GNAS	111 kDa		unknown	0	2
1782	TRUE	Empty	Cytoplasmic dynein 1 light intermediate chain 2 OS=Homo sapiens GN=DYNC1LI2 PE=1 SV=1	DC1L2_HUMAN	DYNC1LI2	54 kDa	TRUE	unknown	8	2
1784	TRUE	Empty	WD repeat-containing protein 91 OS=Homo sapiens GN=WDR91 PE=1 SV=2	WDR91_HUMAN	WDR91	83 kDa		unknown	3	2
1826	TRUE	Empty	Focadhesin OS=Homo sapiens GN=FOCAD PE=1 SV=1	FOCAD_HUMAN	FOCAD	200 kDa		unknown	0	2
1831	TRUE	Empty	KICSTOR complex protein SZT2 OS=Homo sapiens GN=SZT2 PE=1 SV=3	SZT2_HUMAN	SZT2	378 kDa		unknown	0	2
1836	TRUE	Empty	C2 domain-containing protein 3 OS=Homo sapiens GN=C2CD3 PE=1 SV=4	C2CD3_HUMAN	C2CD3	260 kDa		unknown	0	2
1863	TRUE	Empty	Negative elongation factor B OS=Homo sapiens GN=NELFB PE=1 SV=1	NELFB_HUMAN	NELFB	66 kDa		unknown	3	2
1864	TRUE	Empty	General transcription factor IIH subunit 1 OS=Homo sapiens GN=GTF2H1 PE=1 SV=1	TF2H1_HUMAN	GTF2H1	62 kDa		unknown	3	2
1865	TRUE	Empty	RNA-binding protein with serine-rich domain 1 OS=Homo sapiens GN=RNPS1 PE=1 SV=1	RNPS1_HUMAN	RNPS1	34 kDa		unknown	3	2
1867	TRUE	Empty	Collagen alpha-2(I) chain OS=Mus musculus GN=Col1a2 PE=1 SV=2	CO1A2_MOUSE	Col1a2	130 kDa	TRUE	unknown	8	2
1869	TRUE	Empty	Enhancer of polycomb homolog 2 OS=Homo sapiens GN=EPC2 PE=1 SV=2	EPC2_HUMAN	EPC2	91 kDa	TRUE	unknown	5	2
1879	TRUE	Empty	Zinc finger ZZ-type and EF-hand domain-containing protein 1 OS=Homo sapiens GN=ZZEF1 PE=1 SV=6	ZZEF1_HUMAN	ZZEF1	331 kDa		unknown	0	2
1883	TRUE	Empty	GATOR complex protein WDR24 OS=Homo sapiens GN=WDR24 PE=1 SV=1	WDR24_HUMAN	WDR24	102 kDa		unknown	0	2
1886	TRUE	Empty	Outer capsid protein VP4 OS=Rotavirus A (isolate RVA/Cat/Japan/FRV-1/1986/G3P3[9]) PE=2 SV=1	VP4_ROTF1		87 kDa	TRUE	unknown	0	2
1887	TRUE	Empty	Q9BTC0-DECOY	Q9BTC0-DECOY		?		unknown	2	2
1906	TRUE	Empty	ATP-dependent 6-phosphofructokinase, muscle type OS=Homo sapiens GN=PFKM PE=1 SV=2	PFKAM_HUMAN	PFKM	85 kDa	TRUE	unknown	0	2
1907	TRUE	Empty	F-actin-uncapping protein LRRC16A OS=Homo sapiens GN=CARMIL1 PE=1 SV=1	CARL1_HUMAN	CARMIL1	152 kDa		unknown	0	2
1911	TRUE	Empty	RelA-associated inhibitor OS=Homo sapiens GN=PPP1R13L PE=1 SV=4	IASPP_HUMAN	PPP1R13L	89 kDa		unknown	0	2
1935	TRUE	Empty	Mediator of RNA polymerase II transcription subunit 13-like OS=Homo sapiens GN=MED13L PE=1 SV=1	MD13L_HUMAN	MED13L	243 kDa	TRUE	unknown	4	2
1937	TRUE	Empty	Proteasomal ubiquitin receptor ADRM1 OS=Homo sapiens GN=ADRM1 PE=1 SV=2	ADRM1_HUMAN	ADRM1	42 kDa		unknown	3	2
1944	TRUE	Empty	BTB/POZ domain-containing protein KCTD17 OS=Homo sapiens GN=KCTD17 PE=1 SV=3	KCD17_HUMAN	KCTD17	36 kDa		unknown	3	2
1956	TRUE	Empty	Pleckstrin homology domain-containing family H member 1 OS=Homo sapiens GN=PLEKHH1 PE=2 SV=2	PKHH1_HUMAN	PLEKHH1	151 kDa		unknown	1	2
1962	TRUE	Empty	Putative RNA-binding protein 15B OS=Homo sapiens GN=RBM15B PE=1 SV=3	RB15B_HUMAN	RBM15B	97 kDa	TRUE	unknown	0	2
1964	TRUE	Empty	Q12923-DECOY	Q12923-DECOY		?		unknown	0	2
1998	TRUE	Empty	Transforming growth factor-beta receptor-associated protein 1 OS=Homo sapiens GN=TGFBRAP1 PE=1 SV=1	TGFA1_HUMAN	TGFBRAP1	97 kDa		unknown	2	2
2008	TRUE	Empty	Leucine-rich repeat and calponin homology domain-containing protein 1 OS=Homo sapiens GN=LRCH1 PE=1 SV=3	LRCH1_HUMAN	LRCH1	81 kDa	TRUE	unknown	1	2
2031	TRUE	Empty	SMC5-SMC6 complex localization factor protein 2 OS=Homo sapiens GN=SLF2 PE=1 SV=2	SLF2_HUMAN	SLF2	132 kDa		unknown	0	2
2032	TRUE	Empty	Bromodomain-containing protein 7 OS=Homo sapiens GN=BRD7 PE=1 SV=1	BRD7_HUMAN	BRD7	74 kDa		unknown	0	2
2039	TRUE	Empty	Deubiquitinating protein VCIP135 OS=Homo sapiens GN=VCPIP1 PE=1 SV=2	VCIP1_HUMAN	VCPIP1	134 kDa		unknown	0	2
2041	TRUE	Empty	Dapper homolog 1 OS=Homo sapiens GN=DACT1 PE=1 SV=2	DACT1_HUMAN	DACT1	90 kDa		unknown	0	2
2043	TRUE	Empty	Q14164-DECOY	Q14164-DECOY		?		unknown	0	2
2045	TRUE	Empty	Nestin OS=Homo sapiens GN=NES PE=1 SV=2	NEST_HUMAN	NES	177 kDa		unknown	0	2
2062	TRUE	Empty	Centrosomal protein of 192 kDa OS=Homo sapiens GN=CEP192 PE=1 SV=2	CE192_HUMAN	CEP192	213 kDa		unknown	0	2
2072	TRUE	Empty	Protein SDE2 homolog OS=Homo sapiens GN=SDE2 PE=1 SV=1	SDE2_HUMAN	SDE2	50 kDa		unknown	3	2
2077	TRUE	Empty	Actin-related protein 2 OS=Homo sapiens GN=ACTR2 PE=1 SV=1	ARP2_HUMAN	ACTR2	45 kDa		unknown	3	2
2080	TRUE	Empty	Pyruvate dehydrogenase E1 component subunit beta, mitochondrial OS=Homo sapiens GN=PDHB PE=1 SV=3	ODPB_HUMAN	PDHB	39 kDa		unknown	4	2
2089	TRUE	Empty	Ubiquitin carboxyl-terminal hydrolase 28 OS=Homo sapiens GN=USP28 PE=1 SV=1	UBP28_HUMAN	USP28	122 kDa		unknown	1	2
2092	TRUE	Empty	Q80IU3-DECOY	Q80IU3-DECOY		?		unknown	1	2
2095	TRUE	Empty	U6 snRNA-associated Sm-like protein LSm4 OS=Homo sapiens GN=LSM4 PE=1 SV=1	LSM4_HUMAN	LSM4	15 kDa		unknown	2	2
2113	TRUE	Empty	GDNF-inducible zinc finger protein 1 OS=Homo sapiens GN=GZF1 PE=1 SV=1	GZF1_HUMAN	GZF1	80 kDa		unknown	0	2
2121	TRUE	Empty	Synemin OS=Homo sapiens GN=SYNM PE=1 SV=2	SYNEM_HUMAN	SYNM	173 kDa		unknown	0	2
2153	TRUE	Empty	Eukaryotic translation elongation factor 1 epsilon-1 OS=Homo sapiens GN=EEF1E1 PE=1 SV=1	MCA3_HUMAN	EEF1E1	20 kDa		unknown	3	2
2158	TRUE	Empty	Dual specificity protein phosphatase 12 OS=Homo sapiens GN=DUSP12 PE=1 SV=1	DUS12_HUMAN	DUSP12	38 kDa		unknown	3	2
2160	TRUE	Empty	F-box only protein 22 OS=Homo sapiens GN=FBXO22 PE=1 SV=1	FBX22_HUMAN	FBXO22	45 kDa		unknown	3	2
2161	TRUE	Empty	RAF proto-oncogene serine/threonine-protein kinase OS=Homo sapiens GN=RAF1 PE=1 SV=1	RAF1_HUMAN	RAF1	73 kDa	TRUE	unknown	2	2
2163	TRUE	Empty	Protein transport protein Sec24C OS=Homo sapiens GN=SEC24C PE=1 SV=3	SC24C_HUMAN	SEC24C	118 kDa		unknown	1	2
2167	TRUE	Empty	Negative elongation factor A OS=Homo sapiens GN=NELFA PE=1 SV=3	NELFA_HUMAN	NELFA	57 kDa		unknown	0	2
2169	TRUE	Empty	Transcriptional adapter 3 OS=Bos taurus GN=TADA3 PE=2 SV=1	TADA3_BOVIN (+1)	TADA3	49 kDa		unknown	1	2
2178	TRUE	Empty	Protein DEK OS=Homo sapiens GN=DEK PE=1 SV=1	DEK_HUMAN	DEK	43 kDa		unknown	0	2
2183	TRUE	Empty	Echinoderm microtubule-associated protein-like 5 OS=Homo sapiens GN=EML5 PE=2 SV=3	EMAL5_HUMAN	EML5	219 kDa		unknown	1	2
2184	TRUE	Empty	F-box/SPRY domain-containing protein 1 OS=Homo sapiens GN=FBXO45 PE=1 SV=1	FBSP1_HUMAN	FBXO45	31 kDa		unknown	0	2
2185	TRUE	Empty	Constitutive coactivator of peroxisome proliferator-activated receptor gamma OS=Homo sapiens GN=FAM120B PE=1 SV=1	F120B_HUMAN	FAM120B	104 kDa		unknown	0	2
2187	TRUE	Empty	Q8IBP1-DECOY	Q8IBP1-DECOY		?		unknown	0	2
2194	TRUE	Empty	Origin recognition complex subunit 4 OS=Homo sapiens GN=ORC4 PE=1 SV=2	ORC4_HUMAN	ORC4	50 kDa		unknown	0	2
2198	TRUE	Empty	GTP-binding protein 1 OS=Homo sapiens GN=GTPBP1 PE=1 SV=3	GTPB1_HUMAN	GTPBP1	72 kDa		unknown	0	2
2199	TRUE	Empty	Bardet-Biedl syndrome 1 protein OS=Homo sapiens GN=BBS1 PE=1 SV=1	BBS1_HUMAN	BBS1	65 kDa		unknown	0	2
2201	TRUE	Empty	Coiled-coil domain-containing protein 6 OS=Homo sapiens GN=CCDC6 PE=1 SV=2	CCDC6_HUMAN	CCDC6	53 kDa		unknown	0	2
2206	TRUE	Empty	WD repeat and FYVE domain-containing protein 3 OS=Homo sapiens GN=WDFY3 PE=1 SV=2	WDFY3_HUMAN	WDFY3	395 kDa		unknown	0	2
2208	TRUE	Empty	RIMS-binding protein 3B OS=Homo sapiens GN=RIMBP3B PE=3 SV=3	RIM3B_HUMAN (+1)	RIMBP3B	181 kDa		unknown	0	2
2212	TRUE	Empty	Ubiquitin carboxyl-terminal hydrolase 19 OS=Homo sapiens GN=USP19 PE=1 SV=2	UBP19_HUMAN	USP19	146 kDa		unknown	0	2
2232	TRUE	Empty	S-adenosylmethionine synthase isoform type-2 OS=Homo sapiens GN=MAT2A PE=1 SV=1	METK2_HUMAN	MAT2A	44 kDa		unknown	4	2
2236	TRUE	Empty	Zinc finger CCCH-type with G patch domain-containing protein OS=Homo sapiens GN=ZGPAT PE=1 SV=3	ZGPAT_HUMAN	ZGPAT	57 kDa		unknown	4	2
2241	TRUE	Empty	Glutamine synthetase OS=Homo sapiens GN=GLUL PE=1 SV=4	GLNA_HUMAN	GLUL	42 kDa		unknown	3	2
2242	TRUE	Empty	Dihydropyrimidinase-related protein 2 OS=Homo sapiens GN=DPYSL2 PE=1 SV=1	DPYL2_HUMAN	DPYSL2	62 kDa	TRUE	unknown	3	2
2247	TRUE	Empty	Breast cancer metastasis-suppressor 1 OS=Homo sapiens GN=BRMS1 PE=1 SV=1	BRMS1_HUMAN	BRMS1	28 kDa		unknown	1	2
2252	TRUE	Empty	Protein TMED8 OS=Homo sapiens GN=TMED8 PE=1 SV=1	TMED8_HUMAN	TMED8	36 kDa		unknown	3	2
2254	TRUE	Empty	SNARE-associated protein Snapin OS=Homo sapiens GN=SNAPIN PE=1 SV=1	SNAPN_HUMAN	SNAPIN	15 kDa		unknown	1	2
2257	TRUE	Empty	AF4/FMR2 family member 1 OS=Homo sapiens GN=AFF1 PE=1 SV=1	AFF1_HUMAN	AFF1	131 kDa	TRUE	unknown	1	2
2263	TRUE	Empty	G protein pathway suppressor 2 OS=Homo sapiens GN=GPS2 PE=1 SV=3	GPS2_HUMAN	GPS2	37 kDa		unknown	1	2
2275	TRUE	Empty	Histone H3.2 OS=Homo sapiens GN=HIST2H3A PE=1 SV=3	H32_HUMAN (+1)	HIST2H3A	15 kDa		unknown	2	2
2282	TRUE	Empty	Poly [ADP-ribose] polymerase 2 OS=Homo sapiens GN=PARP2 PE=1 SV=2	PARP2_HUMAN	PARP2	66 kDa		unknown	0	2
2285	TRUE	Empty	PDZ domain-containing protein 2 OS=Homo sapiens GN=PDZD2 PE=1 SV=4	PDZD2_HUMAN	PDZD2	302 kDa		unknown	0	2
2287	TRUE	Empty	Q07864-DECOY	Q07864-DECOY		?		unknown	0	2
2288	TRUE	Empty	Kinesin-like protein KIF16B OS=Homo sapiens GN=KIF16B PE=1 SV=2	KI16B_HUMAN	KIF16B	152 kDa		unknown	0	2
2295	TRUE	Empty	Dual specificity mitogen-activated protein kinase kinase 7 OS=Homo sapiens GN=MAP2K7 PE=1 SV=2	MP2K7_HUMAN	MAP2K7	47 kDa		unknown	0	2
2300	TRUE	Empty	Crossover junction endonuclease EME1 OS=Homo sapiens GN=EME1 PE=1 SV=2	EME1_HUMAN	EME1	63 kDa		unknown	0	2
2301	TRUE	Empty	Helicase with zinc finger domain 2 OS=Homo sapiens GN=HELZ2 PE=1 SV=6	HELZ2_HUMAN	HELZ2	295 kDa		unknown	0	2
2303	TRUE	Empty	Protein fantom OS=Homo sapiens GN=RPGRIP1L PE=1 SV=2	FTM_HUMAN	RPGRIP1L	151 kDa		unknown	0	2
2305	TRUE	Empty	KAT8 regulatory NSL complex subunit 3 OS=Homo sapiens GN=KANSL3 PE=1 SV=2	KANL3_HUMAN	KANSL3	96 kDa		unknown	0	2
2306	TRUE	Empty	Rhotekin OS=Homo sapiens GN=RTKN PE=1 SV=2	RTKN_HUMAN	RTKN	63 kDa		unknown	0	2
2309	TRUE	Empty	Arf-GAP with GTPase, ANK repeat and PH domain-containing protein 1 OS=Homo sapiens GN=AGAP1 PE=1 SV=4	AGAP1_HUMAN	AGAP1	94 kDa	TRUE	unknown	0	2
2332	TRUE	Empty	Poly(ADP-ribose) glycohydrolase OS=Homo sapiens GN=PARG PE=1 SV=1	PARG_HUMAN	PARG	111 kDa		unknown	0	2
2335	TRUE	Empty	Probable serine carboxypeptidase CPVL OS=Homo sapiens GN=CPVL PE=1 SV=2	CPVL_HUMAN	CPVL	54 kDa		unknown	3	2
2336	TRUE	Empty	Extended synaptotagmin-1 OS=Homo sapiens GN=ESYT1 PE=1 SV=1	ESYT1_HUMAN	ESYT1	123 kDa		unknown	2	2
2339	TRUE	Empty	Asparagine synthetase [glutamine-hydrolyzing] OS=Homo sapiens GN=ASNS PE=1 SV=4	ASNS_HUMAN	ASNS	64 kDa		unknown	3	2
2342	TRUE	Empty	Serine/threonine-protein kinase RIO3 OS=Homo sapiens GN=RIOK3 PE=1 SV=2	RIOK3_HUMAN	RIOK3	59 kDa		unknown	2	2
2343	TRUE	Empty	Notchless protein homolog 1 OS=Homo sapiens GN=NLE1 PE=1 SV=4	NLE1_HUMAN	NLE1	53 kDa		unknown	2	2
2345	TRUE	Empty	60S ribosomal protein L7-like 1 OS=Homo sapiens GN=RPL7L1 PE=1 SV=1	RL7L_HUMAN	RPL7L1	29 kDa		unknown	1	2
2348	TRUE	Empty	Forkhead box protein P1 OS=Homo sapiens GN=FOXP1 PE=1 SV=1	FOXP1_HUMAN	FOXP1	75 kDa	TRUE	unknown	1	2
2358	TRUE	Empty	Hemoglobin subunit alpha OS=Bos taurus GN=HBA PE=1 SV=2	HBA_BOVIN	HBA	15 kDa		unknown	3	2
2360	TRUE	Empty	CAP-Gly domain-containing linker protein 2 OS=Homo sapiens GN=CLIP2 PE=1 SV=1	CLIP2_HUMAN	CLIP2	116 kDa	TRUE	unknown	2	2
2366	TRUE	Empty	Probable ubiquitin carboxyl-terminal hydrolase MINDY-4 OS=Homo sapiens GN=MINDY4 PE=1 SV=2	MINY4_HUMAN	MINDY4	84 kDa		unknown	1	2
2369	TRUE	Empty	Splicing regulatory glutamine/lysine-rich protein 1 OS=Homo sapiens GN=SREK1 PE=1 SV=1	SREK1_HUMAN	SREK1	59 kDa		unknown	0	2
2370	TRUE	Empty	Peroxisomal multifunctional enzyme type 2 OS=Homo sapiens GN=HSD17B4 PE=1 SV=3	DHB4_HUMAN	HSD17B4	80 kDa		unknown	1	2
2374	TRUE	Empty	Ribosomal RNA-processing protein 7 homolog A OS=Homo sapiens GN=RRP7A PE=1 SV=2	RRP7A_HUMAN	RRP7A	32 kDa		unknown	0	2
2377	TRUE	Empty	Protein Hook homolog 2 OS=Homo sapiens GN=HOOK2 PE=1 SV=3	HOOK2_HUMAN	HOOK2	83 kDa		unknown	0	2
2380	TRUE	Empty	Anamorsin OS=Homo sapiens GN=CIAPIN1 PE=1 SV=2	CPIN1_HUMAN	CIAPIN1	34 kDa		unknown	0	2
2381	TRUE	Empty	Ras-related protein Rab-11A OS=Homo sapiens GN=RAB11A PE=1 SV=3	RB11A_HUMAN	RAB11A	24 kDa		unknown	0	2
2387	TRUE	Empty	Eyes absent homolog 4 OS=Homo sapiens GN=EYA4 PE=1 SV=2	EYA4_HUMAN	EYA4	70 kDa		unknown	0	2
2394	TRUE	Empty	Methyltransferase-like protein 13 OS=Homo sapiens GN=METTL13 PE=1 SV=1	MET13_HUMAN	METTL13	79 kDa		unknown	0	2
2398	TRUE	Empty	Serine hydroxymethyltransferase, cytosolic OS=Homo sapiens GN=SHMT1 PE=1 SV=1	GLYC_HUMAN	SHMT1	53 kDa		unknown	0	2
2414	TRUE	Empty	Vam6/Vps39-like protein OS=Homo sapiens GN=VPS39 PE=1 SV=2	VPS39_HUMAN	VPS39	102 kDa		unknown	0	2
2416	TRUE	Empty	Stathmin OS=Homo sapiens GN=STMN1 PE=1 SV=3	STMN1_HUMAN	STMN1	17 kDa		unknown	3	2
2424	TRUE	Empty	Neurogenic locus notch homolog protein 2 OS=Homo sapiens GN=NOTCH2 PE=1 SV=3	NOTC2_HUMAN	NOTCH2	265 kDa		unknown	3	2
2426	TRUE	Empty	LanC-like protein 1 OS=Homo sapiens GN=LANCL1 PE=1 SV=1	LANC1_HUMAN	LANCL1	45 kDa		unknown	3	2
2427	TRUE	Empty	Coiled-coil domain-containing protein R3HCC1L OS=Homo sapiens GN=R3HCC1L PE=1 SV=2	R3HCL_HUMAN	R3HCC1L	88 kDa		unknown	4	2
2429	TRUE	Empty	Tumor susceptibility gene 101 protein OS=Homo sapiens GN=TSG101 PE=1 SV=2	TS101_HUMAN	TSG101	44 kDa		unknown	1	2
2432	TRUE	Empty	Eukaryotic translation initiation factor 5 OS=Homo sapiens GN=EIF5 PE=1 SV=2	IF5_HUMAN	EIF5	49 kDa		unknown	2	2
2433	TRUE	Empty	DNA-directed RNA polymerase III subunit RPC4 OS=Homo sapiens GN=POLR3D PE=1 SV=2	RPC4_HUMAN	POLR3D	44 kDa		unknown	1	2
2434	TRUE	Empty	INO80 complex subunit E OS=Homo sapiens GN=INO80E PE=1 SV=1	IN80E_HUMAN	INO80E	26 kDa		unknown	2	2
2436	TRUE	Empty	Acetyl-CoA acetyltransferase, cytosolic OS=Homo sapiens GN=ACAT2 PE=1 SV=2	THIC_HUMAN	ACAT2	41 kDa		unknown	1	2
2438	TRUE	Empty	Phosphorylase b kinase regulatory subunit beta OS=Homo sapiens GN=PHKB PE=1 SV=3	KPBB_HUMAN	PHKB	125 kDa		unknown	1	2
2443	TRUE	Empty	Mitogen-activated protein kinase kinase kinase kinase 4 OS=Homo sapiens GN=MAP4K4 PE=1 SV=2	M4K4_HUMAN	MAP4K4	142 kDa	TRUE	unknown	1	2
2444	TRUE	Empty	Sorting nexin-2 OS=Homo sapiens GN=SNX2 PE=1 SV=2	SNX2_HUMAN	SNX2	58 kDa		unknown	1	2
2448	TRUE	Empty	Guanine nucleotide exchange protein SMCR8 OS=Homo sapiens GN=SMCR8 PE=1 SV=2	SMCR8_HUMAN	SMCR8	105 kDa		unknown	0	2
2451	TRUE	Empty	DNA mismatch repair protein MSH3 OS=Coccidioides immitis (strain RS) GN=MSH3 PE=3 SV=2	MSH3_COCIM	MSH3	125 kDa		unknown	1	2
2454	TRUE	Empty	Serine/threonine-protein phosphatase 2A 56 kDa regulatory subunit alpha isoform OS=Homo sapiens GN=PPP2R5A PE=1 SV=1	2A5A_HUMAN	PPP2R5A	56 kDa	TRUE	unknown	1	2
2455	TRUE	Empty	CCR4-NOT transcription complex subunit 7 OS=Homo sapiens GN=CNOT7 PE=1 SV=3	CNOT7_HUMAN (+1)	CNOT7	33 kDa		unknown	0	2
2457	TRUE	Empty	U3 small nucleolar ribonucleoprotein protein IMP3 OS=Homo sapiens GN=IMP3 PE=1 SV=1	IMP3_HUMAN	IMP3	22 kDa		unknown	2	2
2459	TRUE	Empty	Ribonucleoside-diphosphate reductase large subunit OS=Homo sapiens GN=RRM1 PE=1 SV=1	RIR1_HUMAN	RRM1	90 kDa		unknown	1	2
2462	TRUE	Empty	Nuclear pore complex protein Nup88 OS=Homo sapiens GN=NUP88 PE=1 SV=2	NUP88_HUMAN	NUP88	84 kDa		unknown	0	2
2464	TRUE	Empty	Lipopolysaccharide-responsive and beige-like anchor protein OS=Homo sapiens GN=LRBA PE=1 SV=4	LRBA_HUMAN	LRBA	319 kDa		unknown	0	2
2466	TRUE	Empty	Transcription initiation factor TFIID subunit 3 OS=Homo sapiens GN=TAF3 PE=1 SV=1	TAF3_HUMAN	TAF3	104 kDa		unknown	0	2
2468	TRUE	Empty	HEAT repeat-containing protein 3 OS=Homo sapiens GN=HEATR3 PE=1 SV=2	HEAT3_HUMAN	HEATR3	75 kDa		unknown	0	2
2469	TRUE	Empty	Zinc finger CCHC domain-containing protein 9 OS=Homo sapiens GN=ZCCHC9 PE=1 SV=2	ZCHC9_HUMAN	ZCCHC9	30 kDa		unknown	0	2
2471	TRUE	Empty	Zinc finger protein 40 OS=Homo sapiens GN=HIVEP1 PE=1 SV=3	ZEP1_HUMAN	HIVEP1	297 kDa		unknown	0	2
2472	TRUE	Empty	Q32P44-DECOY	Q32P44-DECOY		?		unknown	0	2
2473	TRUE	Empty	Rab-like protein 6 OS=Homo sapiens GN=RABL6 PE=1 SV=2	RABL6_HUMAN	RABL6	80 kDa		unknown	0	2
2474	TRUE	Empty	P0CP20-DECOY	P0CP20-DECOY (+1)		?		unknown	0	2
2477	TRUE	Empty	Proteasome activator complex subunit 4 OS=Homo sapiens GN=PSME4 PE=1 SV=2	PSME4_HUMAN	PSME4	211 kDa		unknown	0	2
2479	TRUE	Empty	RNA exonuclease 1 homolog OS=Homo sapiens GN=REXO1 PE=1 SV=3	REXO1_HUMAN	REXO1	132 kDa		unknown	0	2
2480	TRUE	Empty	Zinc finger protein 579 OS=Homo sapiens GN=ZNF579 PE=1 SV=2	ZN579_HUMAN	ZNF579	61 kDa		unknown	0	2
2481	TRUE	Empty	Protein Jade-3 OS=Homo sapiens GN=JADE3 PE=1 SV=1	JADE3_HUMAN	JADE3	94 kDa		unknown	0	2
2482	TRUE	Empty	SCAN domain-containing protein 3 OS=Homo sapiens GN=ZBED9 PE=2 SV=1	SCND3_HUMAN	ZBED9	152 kDa		unknown	0	2
2485	TRUE	Empty	DNA mismatch repair protein Mlh1 OS=Homo sapiens GN=MLH1 PE=1 SV=1	MLH1_HUMAN	MLH1	85 kDa		unknown	0	2
2496	TRUE	Empty	Trafficking protein particle complex subunit 8 OS=Homo sapiens GN=TRAPPC8 PE=1 SV=2	TPPC8_HUMAN	TRAPPC8	161 kDa		unknown	0	2
2524	TRUE	Empty	Proteasome inhibitor PI31 subunit OS=Homo sapiens GN=PSMF1 PE=1 SV=2	PSMF1_HUMAN	PSMF1	30 kDa		unknown	0	2
2527	TRUE	Empty	SEC14-like protein 1 OS=Homo sapiens GN=SEC14L1 PE=1 SV=2	S14L1_HUMAN	SEC14L1	81 kDa		unknown	0	2
2528	TRUE	Empty	Proteasomal ATPase-associated factor 1 OS=Homo sapiens GN=PAAF1 PE=1 SV=2	PAAF1_HUMAN	PAAF1	42 kDa		unknown	0	2
2531	TRUE	Empty	Cytosolic Fe-S cluster assembly factor NUBP2 OS=Homo sapiens GN=NUBP2 PE=1 SV=1	NUBP2_HUMAN	NUBP2	29 kDa		unknown	2	2
2532	TRUE	Empty	Ras association domain-containing protein 1 OS=Homo sapiens GN=RASSF1 PE=1 SV=1	RASF1_HUMAN	RASSF1	39 kDa		unknown	3	2
2536	TRUE	Empty	Homeobox protein Hox-A5 OS=Homo sapiens GN=HOXA5 PE=1 SV=2	HXA5_HUMAN	HOXA5	29 kDa		unknown	2	2
2537	TRUE	Empty	MRG/MORF4L-binding protein OS=Homo sapiens GN=MRGBP PE=1 SV=1	MRGBP_HUMAN	MRGBP	22 kDa		unknown	2	2
2543	TRUE	Empty	Tubulin--tyrosine ligase-like protein 12 OS=Homo sapiens GN=TTLL12 PE=1 SV=2	TTL12_HUMAN	TTLL12	74 kDa		unknown	1	2
2544	TRUE	Empty	Wiskott-Aldrich syndrome protein family member 2 OS=Homo sapiens GN=WASF2 PE=1 SV=3	WASF2_HUMAN	WASF2	54 kDa		unknown	1	2
2545	TRUE	Empty	Dihydrolipoyllysine-residue acetyltransferase component of pyruvate dehydrogenase complex, mitochondrial OS=Homo sapiens GN=DLAT PE=1 SV=3	ODP2_HUMAN	DLAT	69 kDa		unknown	4	2
2546	TRUE	Empty	28S ribosomal protein S27, mitochondrial OS=Homo sapiens GN=MRPS27 PE=1 SV=3	RT27_HUMAN	MRPS27	48 kDa		unknown	1	2
2547	TRUE	Empty	Q9ZKM2-DECOY	Q9ZKM2-DECOY		?		unknown	1	2
2550	TRUE	Empty	LINE-1 retrotransposable element ORF1 protein OS=Homo sapiens GN=L1RE1 PE=1 SV=1	LORF1_HUMAN	L1RE1	40 kDa		unknown	1	2
2556	TRUE	Empty	Protein kinase C iota type OS=Mus musculus GN=Prkci PE=1 SV=3	KPCI_MOUSE (+1)	Prkci	68 kDa		unknown	1	2
2557	TRUE	Empty	A-kinase anchor protein 10, mitochondrial OS=Homo sapiens GN=AKAP10 PE=1 SV=2	AKA10_HUMAN	AKAP10	74 kDa		unknown	2	2
2558	TRUE	Empty	PHD finger-like domain-containing protein 5A OS=Homo sapiens GN=PHF5A PE=1 SV=1	PHF5A_HUMAN	PHF5A	12 kDa		unknown	1	2
2561	TRUE	Empty	Serine/arginine-rich splicing factor 11 OS=Homo sapiens GN=SRSF11 PE=1 SV=1	SRS11_HUMAN	SRSF11	54 kDa		unknown	1	2
2575	TRUE	Empty	E3 ubiquitin-protein ligase DZIP3 OS=Homo sapiens GN=DZIP3 PE=1 SV=2	DZIP3_HUMAN	DZIP3	139 kDa		unknown	0	2
2578	TRUE	Empty	SHC SH2 domain-binding protein 1 OS=Homo sapiens GN=SHCBP1 PE=1 SV=3	SHCBP_HUMAN	SHCBP1	76 kDa	TRUE	unknown	0	2
2580	TRUE	Empty	Uridine 5'-monophosphate synthase OS=Homo sapiens GN=UMPS PE=1 SV=1	UMPS_HUMAN	UMPS	52 kDa		unknown	0	2
2585	TRUE	Empty	Mannose-1-phosphate guanyltransferase alpha OS=Homo sapiens GN=GMPPA PE=1 SV=1	GMPPA_HUMAN	GMPPA	46 kDa		unknown	0	2
2588	TRUE	Empty	COP9 signalosome complex subunit 1 OS=Homo sapiens GN=GPS1 PE=1 SV=4	CSN1_HUMAN	GPS1	56 kDa		unknown	0	2
2590	TRUE	Empty	Dynamin-binding protein OS=Homo sapiens GN=DNMBP PE=1 SV=1	DNMBP_HUMAN	DNMBP	177 kDa		unknown	0	2
2591	TRUE	Empty	E3 ubiquitin-protein ligase TTC3 OS=Mus musculus GN=Ttc3 PE=1 SV=2	TTC3_MOUSE	Ttc3	224 kDa	TRUE	unknown	0	2
2592	TRUE	Empty	Uncharacterized protein C14orf80 OS=Homo sapiens GN=C14orf80 PE=2 SV=2	CN080_HUMAN	C14orf80	54 kDa		unknown	0	2
2593	TRUE	Empty	U6 small nuclear RNA (adenine-(43)-N(6))-methyltransferase OS=Homo sapiens GN=METTL16 PE=1 SV=2	MET16_HUMAN	METTL16	64 kDa		unknown	0	2
2598	TRUE	Empty	snRNA-activating protein complex subunit 1 OS=Homo sapiens GN=SNAPC1 PE=1 SV=1	SNPC1_HUMAN	SNAPC1	43 kDa		unknown	0	2
2599	TRUE	Empty	Phosphatidylinositol 3-kinase catalytic subunit type 3 OS=Homo sapiens GN=PIK3C3 PE=1 SV=1	PK3C3_HUMAN	PIK3C3	102 kDa		unknown	0	2
2627	TRUE	Empty	Denticleless protein homolog OS=Homo sapiens GN=DTL PE=1 SV=3	DTL_HUMAN	DTL	79 kDa		unknown	0	2
2630	TRUE	Empty	G2/mitotic-specific cyclin-B1 OS=Homo sapiens GN=CCNB1 PE=1 SV=1	CCNB1_HUMAN	CCNB1	48 kDa		unknown	0	2
2631	TRUE	Empty	M-phase phosphoprotein 9 OS=Homo sapiens GN=MPHOSPH9 PE=1 SV=4	MPP9_HUMAN	MPHOSPH9	133 kDa		unknown	0	2
2633	TRUE	Empty	Galectin-3-binding protein OS=Homo sapiens GN=LGALS3BP PE=1 SV=1	LG3BP_HUMAN	LGALS3BP	65 kDa		unknown	0	2
2635	TRUE	Empty	Coiled-coil alpha-helical rod protein 1 OS=Homo sapiens GN=CCHCR1 PE=1 SV=2	CCHCR_HUMAN	CCHCR1	89 kDa		unknown	0	2
2636	TRUE	Empty	ETS domain-containing transcription factor ERF OS=Homo sapiens GN=ERF PE=1 SV=2	ERF_HUMAN	ERF	59 kDa		unknown	0	2
2637	TRUE	Empty	PIN2/TERF1-interacting telomerase inhibitor 1 OS=Homo sapiens GN=PINX1 PE=1 SV=2	PINX1_HUMAN	PINX1	37 kDa		unknown	0	2
2638	TRUE	Empty	Zinc finger protein ZFAT OS=Homo sapiens GN=ZFAT PE=1 SV=2	ZFAT_HUMAN	ZFAT	139 kDa		unknown	0	2
2640	TRUE	Empty	26S proteasome non-ATPase regulatory subunit 9 OS=Homo sapiens GN=PSMD9 PE=1 SV=3	PSMD9_HUMAN	PSMD9	25 kDa		unknown	2	2
2642	TRUE	Empty	Aldose reductase OS=Homo sapiens GN=AKR1B1 PE=1 SV=3	ALDR_HUMAN	AKR1B1	36 kDa		unknown	2	2
2643	TRUE	Empty	Ras-related protein Rab-7a OS=Homo sapiens GN=RAB7A PE=1 SV=1	RAB7A_HUMAN	RAB7A	23 kDa		unknown	2	2
2645	TRUE	Empty	Transcription elongation factor A protein 1 OS=Homo sapiens GN=TCEA1 PE=1 SV=2	TCEA1_HUMAN	TCEA1	34 kDa	TRUE	unknown	1	2
2657	TRUE	Empty	Protein NDRG1 OS=Homo sapiens GN=NDRG1 PE=1 SV=1	NDRG1_HUMAN	NDRG1	43 kDa		unknown	1	2
2658	TRUE	Empty	Proteasome subunit beta type-2 OS=Homo sapiens GN=PSMB2 PE=1 SV=1	PSB2_HUMAN	PSMB2	23 kDa		unknown	1	2
2659	TRUE	Empty	PRKC apoptosis WT1 regulator protein OS=Homo sapiens GN=PAWR PE=1 SV=1	PAWR_HUMAN	PAWR	37 kDa		unknown	1	2
2662	TRUE	Empty	Copine-3 OS=Homo sapiens GN=CPNE3 PE=1 SV=1	CPNE3_HUMAN	CPNE3	60 kDa		unknown	1	2
2663	TRUE	Empty	Cyclin-dependent kinase inhibitor 2A OS=Homo sapiens GN=CDKN2A PE=1 SV=2	CDN2A_HUMAN	CDKN2A	17 kDa		unknown	1	2
2665	TRUE	Empty	Inhibitor of growth protein 3 OS=Homo sapiens GN=ING3 PE=1 SV=2	ING3_HUMAN	ING3	47 kDa		unknown	1	2
2667	TRUE	Empty	Protein FAM84B OS=Homo sapiens GN=FAM84B PE=1 SV=1	FA84B_HUMAN	FAM84B	34 kDa		unknown	1	2
2670	TRUE	Empty	Exportin-T OS=Homo sapiens GN=XPOT PE=1 SV=2	XPOT_HUMAN	XPOT	110 kDa		unknown	1	2
2672	TRUE	Empty	PAS domain-containing serine/threonine-protein kinase OS=Homo sapiens GN=PASK PE=1 SV=3	PASK_HUMAN	PASK	143 kDa		unknown	1	2
2673	TRUE	Empty	Bromodomain-containing protein 2 OS=Homo sapiens GN=BRD2 PE=1 SV=2	BRD2_HUMAN	BRD2	88 kDa		unknown	0	2
2675	TRUE	Empty	Protein KRBA1 OS=Homo sapiens GN=KRBA1 PE=1 SV=3	KRBA1_HUMAN	KRBA1	107 kDa		unknown	0	2
2680	TRUE	Empty	Protein FAM114A2 OS=Homo sapiens GN=FAM114A2 PE=1 SV=4	F1142_HUMAN	FAM114A2	55 kDa		unknown	0	2
2681	TRUE	Empty	E3 ubiquitin-protein ligase RNF34 OS=Homo sapiens GN=RNF34 PE=1 SV=1	RNF34_HUMAN	RNF34	42 kDa		unknown	0	2
2683	TRUE	Empty	Probable ATP-dependent RNA helicase DDX10 OS=Homo sapiens GN=DDX10 PE=1 SV=2	DDX10_HUMAN	DDX10	101 kDa		unknown	0	2
2685	TRUE	Empty	Intraflagellar transport protein 43 homolog OS=Homo sapiens GN=IFT43 PE=1 SV=3	IFT43_HUMAN	IFT43	24 kDa		unknown	0	2
2687	TRUE	Empty	Suppressor of fused homolog OS=Homo sapiens GN=SUFU PE=1 SV=2	SUFU_HUMAN	SUFU	54 kDa		unknown	0	2
2688	TRUE	Empty	Zinc finger CCHC domain-containing protein 2 OS=Homo sapiens GN=ZCCHC2 PE=1 SV=6	ZCHC2_HUMAN	ZCCHC2	126 kDa		unknown	0	2
2692	TRUE	Empty	Zinc finger protein 8 OS=Homo sapiens GN=ZNF8 PE=1 SV=2	ZNF8_HUMAN	ZNF8	65 kDa		unknown	0	2
2693	TRUE	Empty	P06437-DECOY	P06437-DECOY		?		unknown	0	2
2694	TRUE	Empty	Plakophilin-3 OS=Homo sapiens GN=PKP3 PE=1 SV=1	PKP3_HUMAN	PKP3	87 kDa		unknown	0	2
2698	TRUE	Empty	RNA polymerase I-specific transcription initiation factor RRN3 OS=Homo sapiens GN=RRN3 PE=1 SV=1	RRN3_HUMAN	RRN3	74 kDa		unknown	0	2
2700	TRUE	Empty	ATP-dependent DNA helicase DDX11 OS=Homo sapiens GN=DDX11 PE=1 SV=1	DDX11_HUMAN	DDX11	108 kDa	TRUE	unknown	0	2
2703	TRUE	Empty	Complement C1q subcomponent subunit B OS=Bos taurus GN=C1QB PE=1 SV=1	C1QB_BOVIN	C1QB	26 kDa		unknown	0	2
2721	TRUE	Empty	Polyhomeotic-like protein 1 OS=Homo sapiens GN=PHC1 PE=1 SV=3	PHC1_HUMAN	PHC1	106 kDa		unknown	0	2
2728	TRUE	Empty	Tuftelin OS=Homo sapiens GN=TUFT1 PE=1 SV=1	TUFT1_HUMAN	TUFT1	44 kDa		unknown	0	2
2729	TRUE	Empty	Protein aurora borealis OS=Homo sapiens GN=BORA PE=1 SV=2	BORA_HUMAN	BORA	61 kDa		unknown	0	2
2736	TRUE	Empty	Lysine-rich nucleolar protein 1 OS=Homo sapiens GN=KNOP1 PE=1 SV=1	KNOP1_HUMAN	KNOP1	52 kDa		unknown	0	2
2737	TRUE	Empty	Sphingosine kinase 2 OS=Homo sapiens GN=SPHK2 PE=1 SV=2	SPHK2_HUMAN	SPHK2	69 kDa		unknown	0	2
2738	TRUE	Empty	Protein lin-9 homolog OS=Homo sapiens GN=LIN9 PE=1 SV=1	LIN9_HUMAN	LIN9	62 kDa		unknown	2	2
2739	TRUE	Empty	Glutathione reductase, mitochondrial OS=Homo sapiens GN=GSR PE=1 SV=2	GSHR_HUMAN	GSR	56 kDa		unknown	2	2
2742	TRUE	Empty	Nuclear pore glycoprotein p62 OS=Homo sapiens GN=NUP62 PE=1 SV=3	NUP62_HUMAN	NUP62	53 kDa		unknown	1	2
2744	TRUE	Empty	POU domain, class 2, transcription factor 1 OS=Homo sapiens GN=POU2F1 PE=1 SV=2	PO2F1_HUMAN	POU2F1	76 kDa		unknown	1	2
2746	TRUE	Empty	YY1-associated factor 2 OS=Homo sapiens GN=YAF2 PE=1 SV=3	YAF2_HUMAN	YAF2	20 kDa		unknown	1	2
2747	TRUE	Empty	Splicing factor 3B subunit 4 OS=Homo sapiens GN=SF3B4 PE=1 SV=1	SF3B4_HUMAN	SF3B4	44 kDa		unknown	2	2
2752	TRUE	Empty	Homeobox protein SIX2 OS=Homo sapiens GN=SIX2 PE=1 SV=1	SIX2_HUMAN	SIX2	32 kDa	TRUE	unknown	1	2
2754	TRUE	Empty	Protein FAM60A OS=Homo sapiens GN=FAM60A PE=1 SV=1	FA60A_HUMAN	FAM60A	25 kDa		unknown	1	2
2755	TRUE	Empty	26S proteasome non-ATPase regulatory subunit 10 OS=Homo sapiens GN=PSMD10 PE=1 SV=1	PSD10_HUMAN	PSMD10	24 kDa		unknown	1	2
2757	TRUE	Empty	mRNA-decapping enzyme 1A OS=Homo sapiens GN=DCP1A PE=1 SV=2	DCP1A_HUMAN	DCP1A	63 kDa	TRUE	unknown	1	2
2759	TRUE	Empty	Pecanex-like protein 2 OS=Homo sapiens GN=PCNX2 PE=2 SV=3	PCX2_HUMAN	PCNX2	237 kDa		unknown	1	2
2761	TRUE	Empty	RNA demethylase ALKBH5 OS=Homo sapiens GN=ALKBH5 PE=1 SV=2	ALKB5_HUMAN	ALKBH5	44 kDa	TRUE	unknown	1	2
2762	TRUE	Empty	ATR-interacting protein OS=Homo sapiens GN=ATRIP PE=1 SV=1	ATRIP_HUMAN	ATRIP	86 kDa		unknown	0	2
2764	TRUE	Empty	Dynactin subunit 3 OS=Homo sapiens GN=DCTN3 PE=1 SV=1	DCTN3_HUMAN	DCTN3	21 kDa		unknown	0	2
2766	TRUE	Empty	AMP deaminase 2 OS=Homo sapiens GN=AMPD2 PE=1 SV=2	AMPD2_HUMAN	AMPD2	101 kDa		unknown	0	2
2767	TRUE	Empty	Putative tRNA (cytidine(32)/guanosine(34)-2'-O)-methyltransferase OS=Homo sapiens GN=FTSJ1 PE=1 SV=2	TRM7_HUMAN	FTSJ1	36 kDa		unknown	0	2
2768	TRUE	Empty	Adenylosuccinate lyase OS=Homo sapiens GN=ADSL PE=1 SV=2	PUR8_HUMAN	ADSL	55 kDa		unknown	0	2
2771	TRUE	Empty	DNA-directed RNA polymerases I, II, and III subunit RPABC2 OS=Homo sapiens GN=POLR2F PE=1 SV=1	RPAB2_HUMAN	POLR2F	14 kDa		unknown	0	2
2775	TRUE	Empty	Inhibitor of growth protein 1 OS=Homo sapiens GN=ING1 PE=1 SV=2	ING1_HUMAN	ING1	47 kDa		unknown	0	2
2777	TRUE	Empty	ELL-associated factor 1 OS=Homo sapiens GN=EAF1 PE=1 SV=1	EAF1_HUMAN	EAF1	29 kDa	TRUE	unknown	0	2
2778	TRUE	Empty	Coiled-coil domain-containing protein 93 OS=Homo sapiens GN=CCDC93 PE=1 SV=2	CCD93_HUMAN	CCDC93	73 kDa		unknown	0	2
2779	TRUE	Empty	Protein FAM193A OS=Homo sapiens GN=FAM193A PE=1 SV=2	F193A_HUMAN	FAM193A	140 kDa		unknown	0	2
2780	TRUE	Empty	Axin-1 OS=Homo sapiens GN=AXIN1 PE=1 SV=2	AXIN1_HUMAN	AXIN1	96 kDa		unknown	0	2
2781	TRUE	Empty	B-cell lymphoma/leukemia 11A OS=Homo sapiens GN=BCL11A PE=1 SV=2	BC11A_HUMAN	BCL11A	91 kDa		unknown	0	2
2782	TRUE	Empty	Coiled-coil domain-containing protein 137 OS=Homo sapiens GN=CCDC137 PE=1 SV=1	CC137_HUMAN	CCDC137	33 kDa		unknown	0	2
2783	TRUE	Empty	Telomeric repeat-binding factor 2-interacting protein 1 OS=Homo sapiens GN=TERF2IP PE=1 SV=1	TE2IP_HUMAN	TERF2IP	44 kDa		unknown	0	2
2787	TRUE	Empty	SH3 domain-binding protein 1 OS=Homo sapiens GN=SH3BP1 PE=1 SV=3	3BP1_HUMAN	SH3BP1	76 kDa		unknown	0	2
2789	TRUE	Empty	Synaptosomal-associated protein 47 OS=Homo sapiens GN=SNAP47 PE=1 SV=3	SNP47_HUMAN	SNAP47	53 kDa		unknown	0	2
2811	TRUE	Empty	Regulator of telomere elongation helicase 1 OS=Homo sapiens GN=RTEL1 PE=1 SV=2	RTEL1_HUMAN	RTEL1	134 kDa	TRUE	unknown	0	2
2815	TRUE	Empty	Coiled-coil domain-containing protein 15 OS=Homo sapiens GN=CCDC15 PE=2 SV=2	CCD15_HUMAN	CCDC15	110 kDa		unknown	0	2
2816	TRUE	Empty	Uncharacterized protein C9orf40 OS=Homo sapiens GN=C9orf40 PE=1 SV=1	CI040_HUMAN	C9orf40	21 kDa		unknown	0	2
2818	TRUE	Empty	Zinc finger protein GLI4 OS=Homo sapiens GN=GLI4 PE=1 SV=2	GLI4_HUMAN	GLI4	41 kDa	TRUE	unknown	0	2
2819	TRUE	Empty	Leucine-rich repeat-containing protein 59 OS=Homo sapiens GN=LRRC59 PE=1 SV=1	LRC59_HUMAN	LRRC59	35 kDa		unknown	0	2
2820	TRUE	Empty	Protein unc-119 homolog B OS=Homo sapiens GN=UNC119B PE=1 SV=1	U119B_HUMAN	UNC119B	28 kDa		unknown	0	2
2822	TRUE	Empty	Zinc phosphodiesterase ELAC protein 2 OS=Homo sapiens GN=ELAC2 PE=1 SV=2	RNZ2_HUMAN	ELAC2	92 kDa		unknown	0	2
2823	TRUE	Empty	Myotubularin-related protein 3 OS=Homo sapiens GN=MTMR3 PE=1 SV=3	MTMR3_HUMAN	MTMR3	134 kDa	TRUE	unknown	0	2
2824	TRUE	Empty	Dual specificity protein phosphatase CDC14A OS=Homo sapiens GN=CDC14A PE=1 SV=1	CC14A_HUMAN	CDC14A	67 kDa		unknown	0	2
2825	TRUE	Empty	Mesoderm induction early response protein 2 OS=Homo sapiens GN=MIER2 PE=1 SV=2	MIER2_HUMAN	MIER2	60 kDa		unknown	0	2
2826	TRUE	Empty	N-alpha-acetyltransferase 11 OS=Rattus norvegicus GN=Naa11 PE=2 SV=1	NAA11_RAT	Naa11	28 kDa		unknown	0	2
2827	TRUE	Empty	Trimethylguanosine synthase OS=Homo sapiens GN=TGS1 PE=1 SV=3	TGS1_HUMAN	TGS1	97 kDa		unknown	0	2
2829	TRUE	Empty	RNA-binding protein 41 OS=Homo sapiens GN=RBM41 PE=1 SV=2	RBM41_HUMAN	RBM41	47 kDa		unknown	0	2
2830	TRUE	Empty	Protein Jumonji OS=Homo sapiens GN=JARID2 PE=1 SV=2	JARD2_HUMAN	JARID2	139 kDa		unknown	0	2
2831	TRUE	Empty	Protein FAM189B OS=Homo sapiens GN=FAM189B PE=1 SV=2	F189B_HUMAN	FAM189B	71 kDa		unknown	0	2
2832	TRUE	Empty	Envelope glycoprotein gp160 OS=Human immunodeficiency virus type 1 group M subtype F2 (isolate MP255) GN=env PE=3 SV=2	ENV_HV1MP	env	96 kDa		unknown	0	2
2833	TRUE	Empty	O15050-DECOY	O15050-DECOY		?		unknown	0	2
2834	TRUE	Empty	Protein disulfide-isomerase A6 OS=Homo sapiens GN=PDIA6 PE=1 SV=1	PDIA6_HUMAN	PDIA6	48 kDa		unknown	2	2
2836	TRUE	Empty	Zinc finger and BTB domain-containing protein 25 OS=Gorilla gorilla gorilla GN=ZBTB25 PE=3 SV=1	ZBT25_GORGO (+1)	ZBTB25	49 kDa		unknown	2	2
2837	TRUE	Empty	Four and a half LIM domains protein 3 OS=Homo sapiens GN=FHL3 PE=1 SV=4	FHL3_HUMAN	FHL3	31 kDa		unknown	1	2
2839	TRUE	Empty	Biogenesis of lysosome-related organelles complex 1 subunit 2 OS=Homo sapiens GN=BLOC1S2 PE=1 SV=1	BL1S2_HUMAN	BLOC1S2	16 kDa		unknown	1	2
2840	TRUE	Empty	Mothers against decapentaplegic homolog 4 OS=Mus musculus GN=Smad4 PE=1 SV=2	SMAD4_MOUSE	Smad4	60 kDa		unknown	1	2
2841	TRUE	Empty	Glucose-6-phosphate isomerase OS=Homo sapiens GN=GPI PE=1 SV=4	G6PI_HUMAN	GPI	63 kDa		unknown	1	2
2842	TRUE	Empty	Crk-like protein OS=Homo sapiens GN=CRKL PE=1 SV=1	CRKL_HUMAN	CRKL	34 kDa		unknown	1	2
2843	TRUE	Empty	Programmed cell death protein 2-like OS=Homo sapiens GN=PDCD2L PE=1 SV=1	PDD2L_HUMAN	PDCD2L	39 kDa		unknown	1	2
2844	TRUE	Empty	Tetratricopeptide repeat protein 1 OS=Homo sapiens GN=TTC1 PE=1 SV=1	TTC1_HUMAN	TTC1	34 kDa		unknown	1	2
2846	TRUE	Empty	Headcase protein homolog OS=Homo sapiens GN=HECA PE=1 SV=1	HDC_HUMAN	HECA	59 kDa		unknown	1	2
2847	TRUE	Empty	Inhibitor of growth protein 5 OS=Homo sapiens GN=ING5 PE=1 SV=1	ING5_HUMAN	ING5	28 kDa	TRUE	unknown	1	2
2850	TRUE	Empty	MORF4 family-associated protein 1 OS=Homo sapiens GN=MRFAP1 PE=1 SV=1	MOFA1_HUMAN	MRFAP1	15 kDa		unknown	0	2
2851	TRUE	Empty	Mediator of RNA polymerase II transcription subunit 8 OS=Homo sapiens GN=MED8 PE=1 SV=2	MED8_HUMAN	MED8	29 kDa		unknown	0	2
2852	TRUE	Empty	PHD finger protein 23 OS=Homo sapiens GN=PHF23 PE=1 SV=1	PHF23_HUMAN	PHF23	44 kDa		unknown	0	2
2853	TRUE	Empty	Biliverdin reductase A OS=Homo sapiens GN=BLVRA PE=1 SV=2	BIEA_HUMAN	BLVRA	33 kDa		unknown	0	2
2854	TRUE	Empty	FAS-associated factor 2 OS=Homo sapiens GN=FAF2 PE=1 SV=2	FAF2_HUMAN	FAF2	53 kDa		unknown	0	2
2855	TRUE	Empty	Eukaryotic translation initiation factor 6 OS=Homo sapiens GN=EIF6 PE=1 SV=1	IF6_HUMAN	EIF6	27 kDa		unknown	0	2
2856	TRUE	Empty	Zinc finger CCHC domain-containing protein 14 OS=Homo sapiens GN=ZCCHC14 PE=1 SV=1	ZCH14_HUMAN	ZCCHC14	100 kDa		unknown	0	2
2859	TRUE	Empty	E3 ubiquitin-protein ligase RNF126 OS=Homo sapiens GN=RNF126 PE=1 SV=1	RN126_HUMAN	RNF126	36 kDa		unknown	0	2
2860	TRUE	Empty	Intraflagellar transport protein 57 homolog OS=Homo sapiens GN=IFT57 PE=1 SV=1	IFT57_HUMAN	IFT57	49 kDa		unknown	0	2
2862	TRUE	Empty	Ferritin heavy chain OS=Homo sapiens GN=FTH1 PE=1 SV=2	FRIH_HUMAN	FTH1	21 kDa		unknown	0	2
2863	TRUE	Empty	Conserved oligomeric Golgi complex subunit 6 OS=Homo sapiens GN=COG6 PE=1 SV=2	COG6_HUMAN	COG6	73 kDa		unknown	0	2
2864	TRUE	Empty	Amidophosphoribosyltransferase OS=Homo sapiens GN=PPAT PE=1 SV=1	PUR1_HUMAN	PPAT	57 kDa		unknown	0	2
2865	TRUE	Empty	Histone H1.0 OS=Homo sapiens GN=H1F0 PE=1 SV=3	H10_HUMAN	H1F0	21 kDa		unknown	0	2
2866	TRUE	Empty	Wilms tumor protein OS=Homo sapiens GN=WT1 PE=1 SV=2	WT1_HUMAN	WT1	49 kDa		unknown	0	2
2867	TRUE	Empty	DNA-directed RNA polymerase I subunit RPA12 OS=Homo sapiens GN=ZNRD1 PE=2 SV=1	RPA12_HUMAN	ZNRD1	14 kDa		unknown	0	2
2868	TRUE	Empty	Single-stranded DNA-binding protein 3 OS=Homo sapiens GN=SSBP3 PE=1 SV=1	SSBP3_HUMAN	SSBP3	40 kDa		unknown	0	2
2870	TRUE	Empty	Zinc finger protein 48 OS=Homo sapiens GN=ZNF48 PE=1 SV=2	ZNF48_HUMAN	ZNF48	68 kDa		unknown	0	2
2871	TRUE	Empty	Serine/threonine-protein kinase A-Raf OS=Homo sapiens GN=ARAF PE=1 SV=2	ARAF_HUMAN	ARAF	68 kDa	TRUE	unknown	0	2
2873	TRUE	Empty	Centrosomal protein POC5 OS=Homo sapiens GN=POC5 PE=1 SV=2	POC5_HUMAN	POC5	63 kDa		unknown	0	2
2885	TRUE	Empty	Proteasome subunit beta type-1 OS=Homo sapiens GN=PSMB1 PE=1 SV=2	PSB1_HUMAN	PSMB1	26 kDa		unknown	0	2
2888	TRUE	Empty	Zinc finger protein 444 OS=Homo sapiens GN=ZNF444 PE=1 SV=1	ZN444_HUMAN	ZNF444	35 kDa		unknown	0	2
2889	TRUE	Empty	Phosphatidylinositol-binding clathrin assembly protein OS=Homo sapiens GN=PICALM PE=1 SV=2	PICAL_HUMAN	PICALM	71 kDa		unknown	0	2
2890	TRUE	Empty	Zinc finger protein 526 OS=Homo sapiens GN=ZNF526 PE=1 SV=2	ZN526_HUMAN	ZNF526	74 kDa	TRUE	unknown	0	2
2891	TRUE	Empty	Cytoplasmic tRNA 2-thiolation protein 1 OS=Homo sapiens GN=CTU1 PE=1 SV=1	CTU1_HUMAN	CTU1	36 kDa		unknown	0	2
2892	TRUE	Empty	E3 ubiquitin-protein ligase RNF138 OS=Homo sapiens GN=RNF138 PE=1 SV=1	RN138_HUMAN	RNF138	28 kDa		unknown	0	2
2894	TRUE	Empty	Cullin-associated NEDD8-dissociated protein 2 OS=Homo sapiens GN=CAND2 PE=1 SV=3	CAND2_HUMAN	CAND2	135 kDa		unknown	0	2
2895	TRUE	Empty	Polycomb protein EED OS=Homo sapiens GN=EED PE=1 SV=2	EED_HUMAN	EED	50 kDa		unknown	0	2
2896	TRUE	Empty	Zinc finger protein 567 OS=Homo sapiens GN=ZNF567 PE=1 SV=3	ZN567_HUMAN	ZNF567	75 kDa	TRUE	unknown	0	2
2897	TRUE	Empty	Coiled-coil domain-containing protein 85C OS=Homo sapiens GN=CCDC85C PE=1 SV=1	CC85C_HUMAN	CCDC85C	45 kDa		unknown	0	2
2899	TRUE	Empty	GPN-loop GTPase 2 OS=Homo sapiens GN=GPN2 PE=1 SV=2	GPN2_HUMAN	GPN2	35 kDa		unknown	0	2
2900	TRUE	Empty	Kelch-like protein 26 OS=Homo sapiens GN=KLHL26 PE=1 SV=2	KLH26_HUMAN	KLHL26	68 kDa		unknown	0	2
2901	TRUE	Empty	Paraneoplastic antigen-like protein 6A OS=Homo sapiens GN=PNMA6A PE=1 SV=2	PNM6A_HUMAN	PNMA6A	44 kDa		unknown	0	2
2902	TRUE	Empty	Golgi resident protein GCP60 OS=Homo sapiens GN=ACBD3 PE=1 SV=4	GCP60_HUMAN	ACBD3	61 kDa		unknown	0	2
2903	TRUE	Empty	Small glutamine-rich tetratricopeptide repeat-containing protein alpha OS=Homo sapiens GN=SGTA PE=1 SV=1	SGTA_HUMAN	SGTA	34 kDa		unknown	0	2
2904	TRUE	Empty	Non-receptor tyrosine-protein kinase TYK2 OS=Homo sapiens GN=TYK2 PE=1 SV=3	TYK2_HUMAN	TYK2	134 kDa	TRUE	unknown	0	2
2905	TRUE	Empty	E3 SUMO-protein ligase ZNF451 OS=Homo sapiens GN=ZNF451 PE=1 SV=2	ZN451_HUMAN	ZNF451	121 kDa		unknown	0	2
2906	TRUE	Empty	WD repeat-containing protein 37 OS=Homo sapiens GN=WDR37 PE=1 SV=2	WDR37_HUMAN	WDR37	55 kDa		unknown	0	2
2907	TRUE	Empty	Protein HEXIM2 OS=Homo sapiens GN=HEXIM2 PE=1 SV=1	HEXI2_HUMAN	HEXIM2	32 kDa		unknown	0	2
2908	TRUE	Empty	ATPase asna1 OS=Danio rerio GN=asna1 PE=1 SV=1	ASNA_DANRE (+1)	asna1	38 kDa		unknown	0	2
2909	TRUE	Empty	Bardet-Biedl syndrome 7 protein OS=Homo sapiens GN=BBS7 PE=1 SV=2	BBS7_HUMAN	BBS7	80 kDa		unknown	0	2
2910	TRUE	Empty	Uncharacterized protein C11orf98 OS=Homo sapiens GN=C11orf98 PE=4 SV=1	CK098_HUMAN	C11orf98	14 kDa		unknown	0	2
2911	TRUE	Empty	Intermediate filament family orphan 1 OS=Homo sapiens GN=IFFO1 PE=2 SV=2	IFFO1_HUMAN	IFFO1	62 kDa		unknown	0	2
2912	TRUE	Empty	Cactin OS=Homo sapiens GN=CACTIN PE=1 SV=3	CATIN_HUMAN	CACTIN	89 kDa		unknown	0	2
2913	TRUE	Empty	TELO2-interacting protein 2 OS=Homo sapiens GN=TTI2 PE=1 SV=1	TTI2_HUMAN	TTI2	57 kDa		unknown	0	2
2914	TRUE	Empty	Myc proto-oncogene protein OS=Homo sapiens GN=MYC PE=1 SV=1	MYC_HUMAN (+2)	MYC	49 kDa		unknown	0	2
2915	TRUE	Empty	Tumor protein D54 OS=Homo sapiens GN=TPD52L2 PE=1 SV=2	TPD54_HUMAN	TPD52L2	22 kDa		unknown	0	2
2917	TRUE	Empty	Mitochondrial dynamics protein MID51 OS=Homo sapiens GN=MIEF1 PE=1 SV=1	MID51_HUMAN	MIEF1	51 kDa		unknown	0	2
2918	TRUE	Empty	EF-hand calcium-binding domain-containing protein 7 OS=Homo sapiens GN=EFCAB7 PE=1 SV=1	EFCB7_HUMAN	EFCAB7	72 kDa		unknown	0	2
2919	TRUE	Empty	Pogo transposable element with ZNF domain OS=Homo sapiens GN=POGZ PE=1 SV=2	POGZ_HUMAN	POGZ	155 kDa		unknown	0	2
2920	TRUE	Empty	Mitotic spindle assembly checkpoint protein MAD2A OS=Homo sapiens GN=MAD2L1 PE=1 SV=1	MD2L1_HUMAN	MAD2L1	24 kDa		unknown	0	2
2921	TRUE	Empty	Zinc finger MYM-type protein 1 OS=Homo sapiens GN=ZMYM1 PE=1 SV=1	ZMYM1_HUMAN	ZMYM1	129 kDa		unknown	0	2
2924	TRUE	Empty	Krueppel-like factor 16 OS=Homo sapiens GN=KLF16 PE=1 SV=1	KLF16_HUMAN	KLF16	25 kDa		unknown	1	2
2925	TRUE	Empty	Apoptosis regulator BAX OS=Homo sapiens GN=BAX PE=1 SV=1	BAX_HUMAN	BAX	21 kDa		unknown	1	2
2926	TRUE	Empty	H/ACA ribonucleoprotein complex subunit 1 OS=Homo sapiens GN=GAR1 PE=1 SV=1	GAR1_HUMAN	GAR1	22 kDa		unknown	1	2
2929	TRUE	Empty	Non-canonical poly(A) RNA polymerase PAPD7 OS=Homo sapiens GN=PAPD7 PE=1 SV=3	PAPD7_HUMAN	PAPD7	82 kDa		unknown	0	2
2931	TRUE	Empty	Nuclear protein localization protein 4 homolog OS=Homo sapiens GN=NPLOC4 PE=1 SV=3	NPL4_HUMAN	NPLOC4	68 kDa		unknown	0	2
2933	TRUE	Empty	Protein FAM161A OS=Homo sapiens GN=FAM161A PE=1 SV=2	F161A_HUMAN	FAM161A	77 kDa		unknown	0	2
2934	TRUE	Empty	TP53-regulating kinase OS=Homo sapiens GN=TP53RK PE=1 SV=2	PRPK_HUMAN	TP53RK	28 kDa		unknown	0	2
2935	TRUE	Empty	Actin filament-associated protein 1 OS=Homo sapiens GN=AFAP1 PE=1 SV=2	AFAP1_HUMAN	AFAP1	81 kDa		unknown	0	2
2937	TRUE	Empty	mRNA decay activator protein ZFP36L2 OS=Homo sapiens GN=ZFP36L2 PE=1 SV=3	TISD_HUMAN	ZFP36L2	51 kDa		unknown	0	2
2939	TRUE	Empty	N-terminal kinase-like protein OS=Homo sapiens GN=SCYL1 PE=1 SV=1	SCYL1_HUMAN	SCYL1	90 kDa		unknown	0	2
2940	TRUE	Empty	Superoxide dismutase [Cu-Zn] OS=Homo sapiens GN=SOD1 PE=1 SV=2	SODC_HUMAN	SOD1	16 kDa		unknown	0	2
2943	TRUE	Empty	Protein Mis18-alpha OS=Homo sapiens GN=MIS18A PE=1 SV=1	MS18A_HUMAN	MIS18A	26 kDa		unknown	0	2
2944	TRUE	Empty	Paraneoplastic antigen Ma2 OS=Homo sapiens GN=PNMA2 PE=1 SV=2	PNMA2_HUMAN	PNMA2	42 kDa		unknown	0	2
2947	TRUE	Empty	CDK5 and ABL1 enzyme substrate 1 OS=Homo sapiens GN=CABLES1 PE=1 SV=2	CABL1_HUMAN	CABLES1	68 kDa		unknown	0	2
2948	TRUE	Empty	AF4/FMR2 family member 2 OS=Homo sapiens GN=AFF2 PE=1 SV=4	AFF2_HUMAN	AFF2	145 kDa		unknown	0	2
2949	TRUE	Empty	Aprataxin OS=Homo sapiens GN=APTX PE=1 SV=2	APTX_HUMAN	APTX	41 kDa		unknown	0	2
2950	TRUE	Empty	Aminopeptidase B OS=Homo sapiens GN=RNPEP PE=1 SV=2	AMPB_HUMAN	RNPEP	73 kDa		unknown	0	2
2951	TRUE	Empty	Eukaryotic translation initiation factor 2-alpha kinase 1 OS=Homo sapiens GN=EIF2AK1 PE=1 SV=2	E2AK1_HUMAN	EIF2AK1	71 kDa		unknown	0	2
2952	TRUE	Empty	Lactoylglutathione lyase OS=Homo sapiens GN=GLO1 PE=1 SV=4	LGUL_HUMAN	GLO1	21 kDa		unknown	0	2
2953	TRUE	Empty	DNA repair protein complementing XP-C cells OS=Homo sapiens GN=XPC PE=1 SV=4	XPC_HUMAN	XPC	106 kDa		unknown	0	2
2954	TRUE	Empty	V-type proton ATPase subunit E 1 OS=Homo sapiens GN=ATP6V1E1 PE=1 SV=1	VATE1_HUMAN	ATP6V1E1	26 kDa		unknown	0	2
2955	TRUE	Empty	Zinc finger and BTB domain-containing protein 49 OS=Homo sapiens GN=ZBTB49 PE=1 SV=3	ZBT49_HUMAN	ZBTB49	85 kDa		unknown	0	2
2956	TRUE	Empty	Delta(3,5)-Delta(2,4)-dienoyl-CoA isomerase, mitochondrial OS=Homo sapiens GN=ECH1 PE=1 SV=2	ECH1_HUMAN	ECH1	36 kDa		unknown	0	2
2957	TRUE	Empty	Ankyrin repeat domain-containing protein 54 OS=Homo sapiens GN=ANKRD54 PE=1 SV=2	ANR54_HUMAN	ANKRD54	33 kDa		unknown	0	2
2960	TRUE	Empty	E3 ISG15--protein ligase HERC5 OS=Homo sapiens GN=HERC5 PE=1 SV=2	HERC5_HUMAN	HERC5	117 kDa		unknown	0	2
2961	TRUE	Empty	POC1 centriolar protein homolog A OS=Homo sapiens GN=POC1A PE=1 SV=2	POC1A_HUMAN	POC1A	45 kDa		unknown	0	2
2962	TRUE	Empty	Nuclear receptor subfamily 0 group B member 1 OS=Homo sapiens GN=NR0B1 PE=1 SV=2	NR0B1_HUMAN	NR0B1	52 kDa		unknown	0	2
2963	TRUE	Empty	Ribonuclease inhibitor OS=Homo sapiens GN=RNH1 PE=1 SV=2	RINI_HUMAN (+1)	RNH1	50 kDa		unknown	0	2
2964	TRUE	Empty	Proteasome activator complex subunit 2 OS=Homo sapiens GN=PSME2 PE=1 SV=4	PSME2_HUMAN	PSME2	27 kDa		unknown	0	2
2965	TRUE	Empty	Proteasome subunit beta type-6 OS=Homo sapiens GN=PSMB6 PE=1 SV=4	PSB6_HUMAN	PSMB6	25 kDa		unknown	0	2
2966	TRUE	Empty	Histone acetyltransferase KAT7 OS=Homo sapiens GN=KAT7 PE=1 SV=1	KAT7_HUMAN	KAT7	71 kDa		unknown	0	2
2967	TRUE	Empty	Proline/serine-rich coiled-coil protein 1 OS=Homo sapiens GN=PSRC1 PE=1 SV=1	PSRC1_HUMAN	PSRC1	39 kDa		unknown	0	2
2968	TRUE	Empty	Protein lin-37 homolog OS=Homo sapiens GN=LIN37 PE=1 SV=1	LIN37_HUMAN	LIN37	28 kDa		unknown	0	2
2969	TRUE	Empty	Translocon-associated protein subunit delta OS=Homo sapiens GN=SSR4 PE=1 SV=1	SSRD_HUMAN	SSR4	19 kDa		unknown	0	2
2971	TRUE	Empty	CCR4-NOT transcription complex subunit 6 OS=Homo sapiens GN=CNOT6 PE=1 SV=2	CNOT6_HUMAN	CNOT6	63 kDa		unknown	0	2
2972	TRUE	Empty	Cytosolic endo-beta-N-acetylglucosaminidase OS=Homo sapiens GN=ENGASE PE=1 SV=1	ENASE_HUMAN	ENGASE	84 kDa		unknown	0	2
2973	TRUE	Empty	Melanoma-associated antigen C2 OS=Homo sapiens GN=MAGEC2 PE=1 SV=1	MAGC2_HUMAN	MAGEC2	41 kDa		unknown	0	2
2974	TRUE	Empty	Inhibitor of growth protein 2 OS=Homo sapiens GN=ING2 PE=1 SV=2	ING2_HUMAN	ING2	33 kDa		unknown	0	2
2975	TRUE	Empty	Isocitrate dehydrogenase [NADP] cytoplasmic OS=Homo sapiens GN=IDH1 PE=1 SV=2	IDHC_HUMAN	IDH1	47 kDa		unknown	0	2
2976	TRUE	Empty	F-box/LRR-repeat protein 5 OS=Homo sapiens GN=FBXL5 PE=1 SV=2	FBXL5_HUMAN	FBXL5	79 kDa		unknown	0	2
2977	TRUE	Empty	Beta-2-syntrophin OS=Homo sapiens GN=SNTB2 PE=1 SV=1	SNTB2_HUMAN	SNTB2	58 kDa		unknown	0	2
440	TRUE	Empty	Q8WZ42-DECOY	Q8WZ42-DECOY		?		unknown	2	1
1257	TRUE	Empty	Anillin OS=Homo sapiens GN=ANLN PE=1 SV=2	ANLN_HUMAN	ANLN	124 kDa		unknown	9	1
1334	TRUE	Empty	Signal recognition particle 54 kDa protein OS=Homo sapiens GN=SRP54 PE=1 SV=1	SRP54_HUMAN	SRP54	56 kDa		unknown	3	1
1674	TRUE	Empty	Serine/threonine-protein kinase MRCK alpha OS=Homo sapiens GN=CDC42BPA PE=1 SV=1	MRCKA_HUMAN	CDC42BPA	197 kDa	TRUE	unknown	5	1
1731	TRUE	Empty	Zinc finger protein 521 OS=Homo sapiens GN=ZNF521 PE=1 SV=1	ZN521_HUMAN	ZNF521	148 kDa	TRUE	unknown	4	1
1741	TRUE	Empty	Rho GTPase-activating protein 42 OS=Homo sapiens GN=ARHGAP42 PE=1 SV=3	RHG42_HUMAN	ARHGAP42	99 kDa		unknown	6	1
1861	TRUE	Empty	Transcription initiation factor TFIID subunit 5 OS=Homo sapiens GN=TAF5 PE=1 SV=3	TAF5_HUMAN	TAF5	87 kDa		unknown	3	1
1870	TRUE	Empty	Mediator of RNA polymerase II transcription subunit 13 OS=Homo sapiens GN=MED13 PE=1 SV=3	MED13_HUMAN	MED13	239 kDa	TRUE	unknown	4	1
1874	TRUE	Empty	Werner syndrome ATP-dependent helicase OS=Homo sapiens GN=WRN PE=1 SV=2	WRN_HUMAN	WRN	162 kDa	TRUE	unknown	2	1
2004	TRUE	Empty	Polyglutamine-binding protein 1 OS=Gorilla gorilla gorilla GN=PQBP1 PE=3 SV=1	PQBP1_GORGO (+2)	PQBP1	30 kDa		unknown	5	1
2005	TRUE	Empty	Zinc fingers and homeoboxes protein 2 OS=Homo sapiens GN=ZHX2 PE=1 SV=1	ZHX2_HUMAN	ZHX2	92 kDa		unknown	2	1
2022	TRUE	Empty	Q8TC59-DECOY	Q8TC59-DECOY		?		unknown	2	1
2025	TRUE	Empty	Q8IY22-DECOY	Q8IY22-DECOY		?		unknown	2	1
2088	TRUE	Empty	MOB kinase activator 2 OS=Homo sapiens GN=MOB2 PE=1 SV=1	MOB2_HUMAN	MOB2	27 kDa		unknown	4	1
2094	TRUE	Empty	Origin recognition complex subunit 6 OS=Homo sapiens GN=ORC6 PE=1 SV=1	ORC6_HUMAN	ORC6	28 kDa		unknown	3	1
2096	TRUE	Empty	Katanin p80 WD40 repeat-containing subunit B1 OS=Homo sapiens GN=KATNB1 PE=1 SV=1	KTNB1_HUMAN	KATNB1	72 kDa		unknown	2	1
2097	TRUE	Empty	P08519-DECOY	P08519-DECOY		?		unknown	2	1
2104	TRUE	Empty	Vacuolar protein sorting-associated protein 8 homolog OS=Homo sapiens GN=VPS8 PE=1 SV=3	VPS8_HUMAN	VPS8	162 kDa		unknown	2	1
2238	TRUE	Empty	Glyoxalase domain-containing protein 4 OS=Homo sapiens GN=GLOD4 PE=1 SV=1	GLOD4_HUMAN	GLOD4	35 kDa		unknown	2	1
2244	TRUE	Empty	Zinc finger CCHC domain-containing protein 12 OS=Homo sapiens GN=ZCCHC12 PE=1 SV=2	ZCH12_HUMAN	ZCCHC12	45 kDa		unknown	2	1
2245	TRUE	Empty	Tyrosine-protein kinase CSK OS=Homo sapiens GN=CSK PE=1 SV=1	CSK_HUMAN	CSK	51 kDa		unknown	2	1
2246	TRUE	Empty	Zinc finger protein 592 OS=Homo sapiens GN=ZNF592 PE=1 SV=2	ZN592_HUMAN	ZNF592	138 kDa		unknown	2	1
2268	TRUE	Empty	Alpha-globin transcription factor CP2 OS=Homo sapiens GN=TFCP2 PE=1 SV=2	TFCP2_HUMAN	TFCP2	57 kDa		unknown	2	1
2340	TRUE	Empty	Actin-related protein 3 OS=Homo sapiens GN=ACTR3 PE=1 SV=3	ARP3_HUMAN	ACTR3	47 kDa		unknown	3	1
2344	TRUE	Empty	Phosphatidylinositol transfer protein beta isoform OS=Homo sapiens GN=PITPNB PE=1 SV=2	PIPNB_HUMAN	PITPNB	32 kDa		unknown	2	1
2359	TRUE	Empty	Deoxyribose-phosphate aldolase OS=Homo sapiens GN=DERA PE=1 SV=2	DEOC_HUMAN	DERA	35 kDa		unknown	3	1
2362	TRUE	Empty	DnaJ homolog subfamily C member 10 OS=Homo sapiens GN=DNAJC10 PE=1 SV=2	DJC10_HUMAN	DNAJC10	91 kDa		unknown	2	1
2372	TRUE	Empty	Zinc fingers and homeoboxes protein 1 OS=Gorilla gorilla gorilla GN=ZHX1 PE=3 SV=1	ZHX1_GORGO (+3)	ZHX1	98 kDa		unknown	2	1
2428	TRUE	Empty	Enhancer of mRNA-decapping protein 3 OS=Homo sapiens GN=EDC3 PE=1 SV=1	EDC3_HUMAN	EDC3	56 kDa		unknown	3	1
2430	TRUE	Empty	Transcription factor Dp-1 OS=Homo sapiens GN=TFDP1 PE=1 SV=1	TFDP1_HUMAN	TFDP1	45 kDa		unknown	2	1
2442	TRUE	Empty	Mastermind-like protein 2 OS=Homo sapiens GN=MAML2 PE=1 SV=2	MAML2_HUMAN	MAML2	125 kDa		unknown	2	1
2649	TRUE	Empty	Serpin B6 OS=Homo sapiens GN=SERPINB6 PE=1 SV=3	SPB6_HUMAN	SERPINB6	43 kDa		unknown	2	1
2650	TRUE	Empty	Actin-related protein 2/3 complex subunit 5-like protein OS=Homo sapiens GN=ARPC5L PE=1 SV=1	ARP5L_HUMAN	ARPC5L	17 kDa		unknown	2	1
2653	TRUE	Empty	Interferon-related developmental regulator 1 OS=Homo sapiens GN=IFRD1 PE=1 SV=4	IFRD1_HUMAN	IFRD1	50 kDa		unknown	2	1
2654	TRUE	Empty	Enhancer of polycomb homolog 1 OS=Homo sapiens GN=EPC1 PE=1 SV=1	EPC1_HUMAN	EPC1	93 kDa	TRUE	unknown	3	1
2660	TRUE	Empty	Ribosomal oxygenase 2 OS=Homo sapiens GN=RIOX2 PE=1 SV=1	RIOX2_HUMAN	RIOX2	53 kDa		unknown	2	1
2748	TRUE	Empty	Transcription initiation factor IIB OS=Homo sapiens GN=GTF2B PE=1 SV=1	TF2B_HUMAN (+1)	GTF2B	35 kDa		unknown	2	1
2749	TRUE	Empty	Peptidyl-prolyl cis-trans isomerase CWC27 homolog OS=Homo sapiens GN=CWC27 PE=1 SV=1	CWC27_HUMAN	CWC27	54 kDa		unknown	2	1
2751	TRUE	Empty	Branched-chain-amino-acid aminotransferase, cytosolic OS=Homo sapiens GN=BCAT1 PE=1 SV=3	BCAT1_HUMAN	BCAT1	43 kDa		unknown	2	1
2756	TRUE	Empty	Protein kinase C and casein kinase substrate in neurons protein 2 OS=Homo sapiens GN=PACSIN2 PE=1 SV=2	PACN2_HUMAN	PACSIN2	56 kDa		unknown	2	1
2835	TRUE	Empty	Mediator of RNA polymerase II transcription subunit 22 OS=Homo sapiens GN=MED22 PE=1 SV=2	MED22_HUMAN	MED22	22 kDa		unknown	2	1
2845	TRUE	Empty	Capsid scaffolding protein OS=Epstein-Barr virus (strain B95-8) GN=BVRF2 PE=1 SV=1	SCAF_EBVB9 (+1)	BVRF2	64 kDa		unknown	2	1
2927	TRUE	Empty	Myotubularin-related protein 12 OS=Homo sapiens GN=MTMR12 PE=1 SV=2	MTMRC_HUMAN	MTMR12	86 kDa		unknown	2	1
1030	TRUE	Empty	Supervillin OS=Homo sapiens GN=SVIL PE=1 SV=2	SVIL_HUMAN	SVIL	248 kDa		unknown	17	0
1032	TRUE	Empty	Transcription factor Dp-2 OS=Homo sapiens GN=TFDP2 PE=1 SV=2	TFDP2_HUMAN	TFDP2	49 kDa		unknown	7	0
1099	TRUE	Empty	Uveal autoantigen with coiled-coil domains and ankyrin repeats OS=Homo sapiens GN=UACA PE=1 SV=2	UACA_HUMAN	UACA	163 kDa		unknown	10	0
1131	TRUE	Empty	Unconventional myosin-X OS=Homo sapiens GN=MYO10 PE=1 SV=3	MYO10_HUMAN	MYO10	237 kDa		unknown	8	0
1231	TRUE	Empty	Q15911-DECOY	Q15911-DECOY		?		unknown	3	0
1263	TRUE	Empty	Genome polyprotein OS=Yellow fever virus (isolate Ivory Coast/85-82H/1982) PE=3 SV=1	POLG_YEFVI		379 kDa	TRUE	unknown	6	0
1629	TRUE	Empty	Collagen alpha-2(I) chain OS=Bos taurus GN=COL1A2 PE=1 SV=2	CO1A2_BOVIN	COL1A2	129 kDa	TRUE	unknown	8	0
1748	TRUE	Empty	Lipoamide acyltransferase component of branched-chain alpha-keto acid dehydrogenase complex, mitochondrial OS=Homo sapiens GN=DBT PE=1 SV=3	ODB2_HUMAN	DBT	53 kDa		unknown	9	0
1801	TRUE	Empty	Calcium/calmodulin-dependent protein kinase type II subunit delta OS=Homo sapiens GN=CAMK2D PE=1 SV=3	KCC2D_HUMAN	CAMK2D	56 kDa	TRUE	unknown	3	0
2023	TRUE	Empty	Collagen alpha-1(III) chain OS=Homo sapiens GN=COL3A1 PE=1 SV=4	CO3A1_HUMAN	COL3A1	139 kDa		unknown	2	0
2107	TRUE	Empty	Tetratricopeptide repeat protein 21B OS=Homo sapiens GN=TTC21B PE=1 SV=2	TT21B_HUMAN	TTC21B	151 kDa	TRUE	unknown	2	0
2116	TRUE	Empty	DCC-interacting protein 13-beta OS=Homo sapiens GN=APPL2 PE=1 SV=3	DP13B_HUMAN	APPL2	74 kDa	TRUE	unknown	3	0
2138	TRUE	Empty	Alpha-2-HS-glycoprotein OS=Bos taurus GN=AHSG PE=1 SV=2	FETUA_BOVIN	AHSG	38 kDa		unknown	11	0
2253	TRUE	Empty	E3 ubiquitin-protein ligase RNF123 OS=Homo sapiens GN=RNF123 PE=1 SV=1	RN123_HUMAN	RNF123	149 kDa		unknown	3	0
2270	TRUE	Empty	TRIO and F-actin-binding protein OS=Homo sapiens GN=TRIOBP PE=1 SV=3	TARA_HUMAN	TRIOBP	261 kDa		unknown	2	0
2289	TRUE	Empty	WD repeat-containing protein 17 OS=Homo sapiens GN=WDR17 PE=2 SV=2	WDR17_HUMAN	WDR17	148 kDa		unknown	2	0
2383	TRUE	Empty	A0AVI2-DECOY	A0AVI2-DECOY		?		unknown	2	0
2461	TRUE	Empty	Tyrosine--tRNA ligase, cytoplasmic OS=Homo sapiens GN=YARS PE=1 SV=4	SYYC_HUMAN	YARS	59 kDa		unknown	2	0
2501	TRUE	Empty	Keratin, type II cuticular Hb6 OS=Homo sapiens GN=KRT86 PE=1 SV=1	KRT86_HUMAN	KRT86	53 kDa	TRUE	unknown	17	0
2529	TRUE	Empty	Keratin, type II cytoskeletal 71 OS=Homo sapiens GN=KRT71 PE=1 SV=3	K2C71_HUMAN	KRT71	57 kDa	TRUE	unknown	23	0
2559	TRUE	Empty	Integrin-linked kinase-associated serine/threonine phosphatase 2C OS=Homo sapiens GN=ILKAP PE=1 SV=1	ILKAP_HUMAN	ILKAP	43 kDa		unknown	2	0
2563	TRUE	Empty	PHD finger protein 21A OS=Homo sapiens GN=PHF21A PE=1 SV=1	PF21A_HUMAN	PHF21A	75 kDa		unknown	2	0
2569	TRUE	Empty	Autophagy-related protein 13 OS=Homo sapiens GN=ATG13 PE=1 SV=1	ATG13_HUMAN	ATG13	57 kDa		unknown	2	0
2574	TRUE	Empty	Negative elongation factor C/D OS=Homo sapiens GN=NELFCD PE=1 SV=2	NELFD_HUMAN	NELFCD	66 kDa		unknown	2	0
2589	TRUE	Empty	BTB/POZ domain-containing protein KCTD2 OS=Homo sapiens GN=KCTD2 PE=1 SV=3	KCTD2_HUMAN	KCTD2	29 kDa		unknown	4	0
2619	TRUE	Empty	Keratin, type II cytoskeletal 6B OS=Homo sapiens GN=KRT6B PE=1 SV=5	K2C6B_HUMAN	KRT6B	60 kDa	TRUE	unknown	236	0
2639	TRUE	Empty	O95427-DECOY	O95427-DECOY		?		unknown	2	0
2691	TRUE	Empty	Pyruvate dehydrogenase E1 component subunit alpha, somatic form, mitochondrial (Fragment) OS=Sus scrofa GN=PDHA1 PE=1 SV=1	ODPA_PIG	PDHA1	43 kDa		unknown	3	0
2765	TRUE	Empty	Janus kinase and microtubule-interacting protein 1 OS=Homo sapiens GN=JAKMIP1 PE=1 SV=1	JKIP1_HUMAN	JAKMIP1	73 kDa		unknown	2	0
2773	TRUE	Empty	Gag-Pol polyprotein OS=Human immunodeficiency virus type 1 group M subtype H (isolate VI991) GN=gag-pol PE=3 SV=3	POL_HV1V9	gag-pol	162 kDa	TRUE	unknown	2	0
2785	TRUE	Empty	Abl interactor 1 OS=Homo sapiens GN=ABI1 PE=1 SV=4	ABI1_HUMAN	ABI1	55 kDa		unknown	2	0
2786	TRUE	Empty	B-cell CLL/lymphoma 7 protein family member B OS=Mus musculus GN=Bcl7b PE=1 SV=1	BCL7B_MOUSE	Bcl7b	22 kDa		unknown	2	0
2869	TRUE	Empty	Phosphomethylpyrimidine synthase OS=Campylobacter hominis (strain ATCC BAA-381 / LMG 19568 / NCTC 13146 / CH001A) GN=thiC PE=3 SV=1	THIC_CAMHC	thiC	50 kDa		unknown	2	0
2898	TRUE	Empty	Serine/threonine-protein phosphatase PGAM5, mitochondrial OS=Homo sapiens GN=PGAM5 PE=1 SV=2	PGAM5_HUMAN	PGAM5	32 kDa		unknown	3	0
2923	TRUE	Empty	P19022-DECOY	P19022-DECOY		?		unknown	2	0
2930	TRUE	Empty	Signal transducing adapter molecule 1 OS=Homo sapiens GN=STAM PE=1 SV=3	STAM1_HUMAN	STAM	59 kDa		unknown	2	0
2958	TRUE	Empty	Keratin, type I cytoskeletal 28 OS=Homo sapiens GN=KRT28 PE=1 SV=2	K1C28_HUMAN	KRT28	51 kDa	TRUE	unknown	70	0
2978	TRUE	Empty	Keratin, type I cytoskeletal 27 OS=Homo sapiens GN=KRT27 PE=1 SV=2	K1C27_HUMAN	KRT27	50 kDa	TRUE	unknown	49	0
END OF FILE

### Sheet: B) DAVID BP
Category	Term	RT	Genes	Count	%	P-Value	Fold Enrichment	Benjamini	FDR
GOTERM_BP_DIRECT	rRNA processing	RT		49	6.7	3.4E-23	5.8	8.2E-20	6.0E-20
GOTERM_BP_DIRECT	viral transcription	RT		23	3.2	4.1E-10	5.2	2.5E-7	7.3E-7
GOTERM_BP_DIRECT	SRP-dependent cotranslational protein targeting to membrane	RT		18	2.5	1.4E-7	4.8	4.4E-5	2.5E-4
GOTERM_BP_DIRECT	nuclear-transcribed mRNA catabolic process, nonsense-mediated decay	RT		22	3	7.9E-9	4.7	3.8E-6	1.4E-5
GOTERM_BP_DIRECT	protein sumoylation	RT		21	2.9	3.1E-8	4.5	1.1E-5	5.5E-5
GOTERM_BP_DIRECT	cilium assembly	RT		20	2.7	4.1E-7	4.1	9.0E-5	7.2E-4
GOTERM_BP_DIRECT	sister chromatid cohesion	RT		15	2.1	5.4E-5	3.7	7.6E-3	9.5E-2
GOTERM_BP_DIRECT	G2/M transition of mitotic cell cycle	RT		19	2.6	7.8E-6	3.5	1.5E-3	1.4E-2
GOTERM_BP_DIRECT	translational initiation	RT		18	2.5	3.0E-5	3.3	5.1E-3	5.2E-2
GOTERM_BP_DIRECT	cellular response to DNA damage stimulus	RT		27	3.7	2.2E-7	3.3	5.2E-5	3.8E-4
GOTERM_BP_DIRECT	mitotic nuclear division	RT		32	4.4	1.5E-8	3.3	6.0E-6	2.6E-5
GOTERM_BP_DIRECT	cell cycle arrest	RT		18	2.5	4.3E-5	3.2	6.5E-3	7.6E-2
GOTERM_BP_DIRECT	regulation of small GTPase mediated signal transduction	RT		17	2.3	8.1E-5	3.2	1.1E-2	1.4E-1
GOTERM_BP_DIRECT	cilium morphogenesis	RT		17	2.3	9.6E-5	3.2	1.2E-2	1.7E-1
GOTERM_BP_DIRECT	DNA repair	RT		29	4	2.1E-7	3.1	5.5E-5	3.6E-4
GOTERM_BP_DIRECT	mRNA processing	RT		20	2.7	9.1E-5	2.8	1.2E-2	1.6E-1
GOTERM_BP_DIRECT	protein ubiquitination involved in ubiquitin-dependent protein catabolic process	RT		17	2.3	3.8E-4	2.8	3.7E-2	6.6E-1
GOTERM_BP_DIRECT	cell division	RT		36	4.9	4.9E-7	2.6	9.9E-5	8.7E-4
GOTERM_BP_DIRECT	RNA splicing	RT		17	2.3	9.3E-4	2.6	8.0E-2	1.6E0
GOTERM_BP_DIRECT	ubiquitin-dependent protein catabolic process	RT		18	2.5	9.3E-4	2.5	8.3E-2	1.6E0
GOTERM_BP_DIRECT	DNA replication	RT		15	2.1	3.5E-3	2.4	2.4E-1	5.9E0
GOTERM_BP_DIRECT	Wnt signaling pathway	RT		17	2.3	3.2E-3	2.3	2.3E-1	5.4E0
GOTERM_BP_DIRECT	cell-cell adhesion	RT		24	3.3	5.1E-4	2.2	4.8E-2	8.9E-1
GOTERM_BP_DIRECT	viral process	RT		26	3.6	3.7E-4	2.2	3.8E-2	6.5E-1
GOTERM_BP_DIRECT	in utero embryonic development	RT		16	2.2	7.6E-3	2.2	4.3E-1	1.3E1
GOTERM_BP_DIRECT	protein ubiquitination	RT		30	4.1	2.3E-4	2.1	2.5E-2	4.1E-1
GOTERM_BP_DIRECT	translation	RT		20	2.7	5.8E-3	2	3.6E-1	9.8E0
GOTERM_BP_DIRECT	transcription, DNA-templated	RT		150	20.5	7.8E-16	1.9	9.4E-13	1.4E-12
GOTERM_BP_DIRECT	negative regulation of transcription, DNA-templated	RT		38	5.2	2.0E-4	1.9	2.3E-2	3.5E-1
GOTERM_BP_DIRECT	regulation of transcription, DNA-templated	RT		114	15.6	1.4E-11	1.9	1.1E-8	2.4E-8
GOTERM_BP_DIRECT	negative regulation of transcription from RNA polymerase II promoter	RT		52	7.1	4.2E-5	1.8	6.7E-3	7.4E-2
GOTERM_BP_DIRECT	positive regulation of GTPase activity	RT		38	5.2	2.0E-3	1.7	1.6E-1	3.4E0
GOTERM_BP_DIRECT	positive regulation of transcription, DNA-templated	RT		34	4.7	4.7E-3	1.7	3.1E-1	8.0E0

### Sheet: C) DAVID CC
Sublist	Category	Term	RT	Genes	Count	%	P-Value	Fold Enrichment	Benjamini
	GOTERM_CC_DIRECT	cytosolic large ribosomal subunit	RT		14	14	1.3E-6	5.5	6.4E-5
	GOTERM_CC_DIRECT	chromosome	RT		21	21	1.9E-9	5.3	1.4E-7
	GOTERM_CC_DIRECT	chromatin	RT		14	14	2.7E-5	4.2	9.3E-4
	GOTERM_CC_DIRECT	centriole	RT		17	17	5.1E-6	4	2.1E-4
	GOTERM_CC_DIRECT	spindle	RT		18	18	2.9E-6	3.9	1.3E-4
	GOTERM_CC_DIRECT	microtubule organizing center	RT		21	21	1.3E-6	3.6	7.1E-5
	GOTERM_CC_DIRECT	ciliary basal body	RT		13	13	3.1E-4	3.5	8.7E-3
	GOTERM_CC_DIRECT	centrosome	RT		53	53	6.6E-14	3.3	5.6E-12
	GOTERM_CC_DIRECT	nucleolus	RT		106	106	1.3E-27	3.3	2.1E-25
	GOTERM_CC_DIRECT	spindle pole	RT		13	13	8.2E-4	3.2	2.1E-2
	GOTERM_CC_DIRECT	microtubule	RT		33	33	2.8E-7	2.8	1.8E-5
	GOTERM_CC_DIRECT	nuclear membrane	RT		23	23	5.7E-5	2.7	1.8E-3
	GOTERM_CC_DIRECT	nuclear speck	RT		20	20	2.2E-4	2.6	6.6E-3
	GOTERM_CC_DIRECT	ribosome	RT		16	16	1.5E-3	2.6	3.7E-2
	GOTERM_CC_DIRECT	nucleoplasm	RT		265	265	6.1E-52	2.5	3.1E-49
	GOTERM_CC_DIRECT	cell-cell adherens junction	RT		30	30	1.5E-5	2.5	5.7E-4
	GOTERM_CC_DIRECT	nuclear envelope	RT		14	14	7.2E-3	2.3	1.5E-1
	GOTERM_CC_DIRECT	focal adhesion	RT		30	30	4.2E-4	2	1.1E-2
	GOTERM_CC_DIRECT	cytoskeleton	RT		26	26	3.8E-3	1.9	8.3E-2
	GOTERM_CC_DIRECT	nucleus	RT		375	375	1.5E-43	1.8	3.7E-41
	GOTERM_CC_DIRECT	protein complex	RT		27	27	7.3E-3	1.7	1.4E-1
	GOTERM_CC_DIRECT	cytosol	RT		215	215	1.7E-17	1.7	1.7E-15
	GOTERM_CC_DIRECT	cytoplasm	RT		314	314	2.8E-22	1.6	3.5E-20
	GOTERM_CC_DIRECT	membrane	RT		121	121	1.5E-5	1.5	5.5E-4
