## Supplemental Table S3 for "SANS (USH1G) regulates pre-mRNA splicing by mediating the intra-nuclear transfer of tri-snRNP complexes"

### Sheet: Samples View Report for U_Wolfr
#	Visible?	Starred?	Identified Proteins (2807)	Accession Number	Alternate ID	Molecular Weight	Protein Grouping Ambiguity	Taxonomy	L1	L2	Ratios
2706	TRUE	Empty	Histone H1.2 OS=Homo sapiens GN=HIST1H1C PE=1 SV=2	P16403|H12_HUMAN	HIST1H1C	21 kDa	TRUE	unknown	0	30	30
399	TRUE	Empty	Small subunit processome component 20 homolog OS=Homo sapiens GN=UTP20 PE=1 SV=3	O75691|UTP20_HUMAN	UTP20	318 kDa		unknown	1	16	16
1469	TRUE	Empty	Homeobox protein Hox-A10 OS=Homo sapiens GN=HOXA10 PE=1 SV=3	P31260|HXA10_HUMAN	HOXA10	42 kDa	TRUE	unknown	0	13	13
1744	TRUE	Empty	Homeobox protein Hox-A5 OS=Homo sapiens GN=HOXA5 PE=1 SV=2	P20719|HXA5_HUMAN	HOXA5	29 kDa	TRUE	unknown	0	10	10
1050	TRUE	Empty	cDNA FLJ75056, highly similar to Homo sapiens phosphatidylinositol binding clathrin assembly protein (PICALM), mRNA OS=Homo sapiens PE=2 SV=1	A8K5U9|A8K5U9_HUMAN		71 kDa		unknown	1	10	10
1007	TRUE	Empty	Vascular endothelial zinc finger 1 OS=Homo sapiens GN=VEZF1 PE=1 SV=1	J3QSH4|J3QSH4_HUMAN (+1)	VEZF1	56 kDa	TRUE	unknown	0	9	9
910	TRUE	Empty	OTU domain-containing protein 4 OS=Homo sapiens GN=OTUD4 PE=1 SV=4	Q01804|OTUD4_HUMAN	OTUD4	124 kDa		unknown	1	9	9
193	TRUE	Empty	Coilin OS=Homo sapiens GN=COIL PE=1 SV=1	P38432|COIL_HUMAN	COIL	63 kDa	TRUE	unknown	8	63	7.875
1468	TRUE	Empty	Protein SCAF11 OS=Homo sapiens GN=SCAF11 PE=1 SV=2	Q99590|SCAFB_HUMAN	SCAF11 (Sip1)	165 kDa		unknown	0	7	7
1141	TRUE	Empty	cDNA, FLJ96811, highly similar to Homo sapiens G patch domain containing 1 (GPATC1), mRNA OS=Homo sapiens PE=2 SV=1	B2RDX4|B2RDX4_HUMAN		103 kDa		unknown	1	7	7
1575	TRUE	Empty	Chromosome 1 open reading frame 131, isoform CRA_a OS=Homo sapiens GN=C1orf131 PE=1 SV=1	Q5TBH9|Q5TBH9_HUMAN (+1)	C1orf131	28 kDa		unknown	1	7	7
715	TRUE	Empty	Nibrin OS=Homo sapiens GN=NBN PE=1 SV=1	O60934|NBN_HUMAN	NBN	85 kDa		unknown	3	19	6.33333
1404	TRUE	Empty	Unconventional myosin-Va OS=Homo sapiens GN=MYO5A PE=1 SV=1	A0A087WY00|A0A087WY00_HUMAN (+4)	MYO5A	212 kDa	TRUE	unknown	0	6	6
2780	TRUE	Empty	COUP transcription factor 1 OS=Homo sapiens GN=NR2F1 PE=1 SV=1	P10589|COT1_HUMAN	NR2F1	46 kDa	TRUE	unknown	0	6	6
882	TRUE	Empty	Nuclear receptor coactivator 5 OS=Homo sapiens GN=NCOA5 PE=1 SV=2	Q9HCD5|NCOA5_HUMAN	NCOA5	66 kDa		unknown	1	6	6
1643	TRUE	Empty	Thioredoxin-dependent peroxide reductase, mitochondrial OS=Homo sapiens GN=PRDX3 PE=1 SV=3	P30048|PRDX3_HUMAN	PRDX3	28 kDa		unknown	1	6	6
1801	TRUE	Empty	Papillary renal cell carcinoma isoform 1 (Fragment) OS=Homo sapiens GN=PRCC PE=2 SV=1	A0A0S2Z456|A0A0S2Z456_HUMAN (+3)	PRCC	52 kDa		unknown	1	6	6
1871	TRUE	Empty	cDNA FLJ30322 fis, clone BRACE2006703, highly similar to Surfeit locus protein 6 OS=Homo sapiens PE=2 SV=1	B3KNS8|B3KNS8_HUMAN (+1)		42 kDa		unknown	1	6	6
1886	TRUE	Empty	CDKN2A-interacting protein OS=Homo sapiens GN=CDKN2AIP PE=1 SV=3	Q9NXV6|CARF_HUMAN	CDKN2AIP	61 kDa		unknown	1	6	6
1647	TRUE	Empty	Homeobox protein Hox-B6 OS=Homo sapiens GN=HOXB6 PE=1 SV=4	P17509|HXB6_HUMAN	HOXB6	25 kDa	TRUE	unknown	2	12	6
855	TRUE	Empty	E3 ubiquitin-protein ligase RBBP6 OS=Homo sapiens GN=RBBP6 PE=1 SV=1	Q7Z6E9|RBBP6_HUMAN	RBBP6	202 kDa		unknown	2	11	5.5
1520	TRUE	Empty	U3 small nucleolar RNA-interacting protein 2 OS=Homo sapiens GN=RRP9 PE=1 SV=1	O43818|U3IP2_HUMAN	RRP9	52 kDa		unknown	0	5	5
2508	TRUE	Empty	Coiled-coil domain-containing protein 86 OS=Homo sapiens GN=CCDC86 PE=1 SV=1	Q9H6F5|CCD86_HUMAN	CCDC86	40 kDa		unknown	0	5	5
2597	TRUE	Empty	Homeobox protein Hox-C6 OS=Homo sapiens GN=HOXC6 PE=2 SV=3	P09630|HXC6_HUMAN (+1)	HOXC6	27 kDa	TRUE	unknown	0	5	5
1581	TRUE	Empty	Histone-lysine N-methyltransferase NSD2 OS=Homo sapiens GN=WHSC1 PE=1 SV=1	O96028|NSD2_HUMAN	WHSC1	152 kDa	TRUE	unknown	1	5	5
1665	TRUE	Empty	Rho GTPase-activating protein 19 OS=Homo sapiens GN=ARHGAP19 PE=1 SV=1	Q14CB8|RHG19_HUMAN	ARHGAP19	56 kDa		unknown	1	5	5
1727	TRUE	Empty	Drebrin OS=Homo sapiens GN=DBN1 PE=1 SV=4	Q16643|DREB_HUMAN	DBN1	71 kDa		unknown	1	5	5
2160	TRUE	Empty	Helicase ARIP4 OS=Homo sapiens GN=RAD54L2 PE=1 SV=4	Q9Y4B4|ARIP4_HUMAN	RAD54L2	163 kDa		unknown	1	5	5
2245	TRUE	Empty	Eukaryotic translation initiation factor 6 OS=Homo sapiens GN=EIF6 PE=1 SV=1	P56537|IF6_HUMAN	EIF6	27 kDa		unknown	1	5	5
414	TRUE	Empty	Pre-mRNA-splicing factor CWC25 homolog OS=Homo sapiens GN=CWC25 PE=1 SV=1	Q9NXE8|CWC25_HUMAN	CWC25	50 kDa		unknown	3	15	5
968	TRUE	Empty	CCAAT/enhancer-binding protein zeta OS=Homo sapiens GN=CEBPZ PE=1 SV=3	Q03701|CEBPZ_HUMAN	CEBPZ	121 kDa		unknown	2	9	4.5
1512	TRUE	Empty	PAK1 interacting protein 1 isoform 1 (Fragment) OS=Homo sapiens GN=PAK1IP1 PE=2 SV=1	A0A0S2Z5C3|A0A0S2Z5C3_HUMAN (+1)	PAK1IP1	44 kDa		unknown	2	9	4.5
1590	TRUE	Empty	RNA-binding protein 33 OS=Homo sapiens GN=RBM33 PE=1 SV=3	Q96EV2|RBM33_HUMAN	RBM33	130 kDa		unknown	0	4	4
1822	TRUE	Empty	Nuclear receptor co-repressor 1, isoform CRA_a OS=Homo sapiens GN=NCOR1 PE=4 SV=1	A0A024RD47|A0A024RD47_HUMAN (+1)	NCOR1	270 kDa	TRUE	unknown	0	4	4
1914	TRUE	Empty	E3 ubiquitin-protein ligase RING2 OS=Homo sapiens GN=RNF2 PE=1 SV=1	Q99496|RING2_HUMAN	RNF2	38 kDa	TRUE	unknown	0	4	4
1919	TRUE	Empty	DNA mismatch repair protein Msh3 OS=Homo sapiens GN=MSH3 PE=1 SV=4	P20585|MSH3_HUMAN	MSH3	127 kDa		unknown	0	4	4
2192	TRUE	Empty	Polyhomeotic-like protein 2 OS=Homo sapiens GN=PHC2 PE=1 SV=1	A0A0A0MSI2|A0A0A0MSI2_HUMAN (+2)	PHC2	88 kDa		unknown	0	4	4
2512	TRUE	Empty	Homeobox protein Hox-C11 OS=Homo sapiens GN=HOXC11 PE=1 SV=1	O43248|HXC11_HUMAN	HOXC11	34 kDa	TRUE	unknown	0	4	4
2596	TRUE	Empty	Epididymis secretory protein Li 34 OS=Homo sapiens GN=HEL-S-34 PE=2 SV=1	D9IAI1|D9IAI1_HUMAN (+1)	HEL-S-34	21 kDa		unknown	0	4	4
2663	TRUE	Empty	NK2 transcription factor related locus 5 isoform 1 (Fragment) OS=Homo sapiens GN=NKX2-5 PE=2 SV=1	A0A0S2Z383|A0A0S2Z383_HUMAN (+1)	NKX2-5	35 kDa	TRUE	unknown	0	4	4
1663	TRUE	Empty	Chromobox protein homolog 8 OS=Homo sapiens GN=CBX8 PE=1 SV=3	Q9HC52|CBX8_HUMAN	CBX8	43 kDa	TRUE	unknown	1	4	4
1901	TRUE	Empty	Zinc finger protein 629 OS=Homo sapiens GN=ZNF629 PE=1 SV=2	Q9UEG4|ZN629_HUMAN	ZNF629	97 kDa		unknown	1	4	4
1987	TRUE	Empty	EBF1-PDGFRB fusion protein OS=Homo sapiens PE=2 SV=1	I6MBV4|I6MBV4_HUMAN		128 kDa	TRUE	unknown	1	4	4
1988	TRUE	Empty	Glycerophosphodiester phosphodiesterase domain-containing protein 1 OS=Homo sapiens GN=GDPD1 PE=1 SV=2	Q8N9F7|GDPD1_HUMAN	GDPD1	36 kDa		unknown	1	4	4
1996	TRUE	Empty	Alanine--tRNA ligase, cytoplasmic OS=Homo sapiens GN=AARS PE=1 SV=2	P49588|SYAC_HUMAN	AARS	107 kDa		unknown	1	4	4
2174	TRUE	Empty	Tripartite motif-containing 26, isoform CRA_a OS=Homo sapiens GN=TRIM26 PE=4 SV=1	A0A024RCP3|A0A024RCP3_HUMAN (+1)	TRIM26	62 kDa		unknown	1	4	4
2334	TRUE	Empty	Transmembrane emp24 domain-containing protein 1 OS=Homo sapiens GN=TMED1 PE=1 SV=1	Q13445|TMED1_HUMAN	TMED1	25 kDa		unknown	1	4	4
2363	TRUE	Empty	Protein max OS=Homo sapiens GN=MAX PE=1 SV=1	P61244|MAX_HUMAN	MAX	18 kDa		unknown	1	4	4
2535	TRUE	Empty	Charged multivesicular body protein 4c OS=Homo sapiens GN=CHMP4C PE=1 SV=1	Q96CF2|CHM4C_HUMAN	CHMP4C	26 kDa	TRUE	unknown	1	4	4
2557	TRUE	Empty	Myosin regulatory light chain MRCL3 variant (Fragment) OS=Homo sapiens PE=2 SV=1	Q53HL1|Q53HL1_HUMAN		20 kDa		unknown	1	4	4
2573	TRUE	Empty	Pre-mRNA-splicing regulator WTAP OS=Homo sapiens GN=WTAP PE=1 SV=2	Q15007|FL2D_HUMAN	WTAP	44 kDa		unknown	1	4	4
1448	TRUE	Empty	Cilia- and flagella-associated protein 20 OS=Homo sapiens GN=CFAP20 PE=1 SV=1	Q9Y6A4|CFA20_HUMAN	CFAP20	23 kDa		unknown	2	8	4
701	TRUE	Empty	ATP-dependent RNA helicase DDX24 OS=Homo sapiens GN=DDX24 PE=1 SV=1	Q9GZR7|DDX24_HUMAN	DDX24	96 kDa		unknown	5	18	3.6
1490	TRUE	Empty	SWI/SNF related, matrix associated, actin dependent regulator of chromatin, subfamily d, member 1, isoform CRA_e OS=Homo sapiens GN=SMARCD1 PE=4 SV=1	A0A024R102|A0A024R102_HUMAN	SMARCD1	71 kDa		unknown	2	7	3.5
686	TRUE	Empty	Protein tyrosine phosphatase, non-receptor type 13 isoform 2 variant (Fragment) OS=Homo sapiens PE=2 SV=1	Q59H55|Q59H55_HUMAN		271 kDa		unknown	5	16	3.2
400	TRUE	Empty	WD repeat domain 1, isoform CRA_a (Fragment) OS=Homo sapiens GN=WDR1 PE=2 SV=1	Q53GN4|Q53GN4_HUMAN (+2)	WDR1	66 kDa		unknown	0	3	3
1143	TRUE	Empty	SWI/SNF-related matrix-associated actin-dependent regulator of chromatin subfamily A containing DEAD/H box 1 OS=Homo sapiens GN=SMARCAD1 PE=1 SV=2	Q9H4L7|SMRCD_HUMAN	SMARCAD1	117 kDa		unknown	0	3	3
1815	TRUE	Empty	cDNA FLJ58827, highly similar to UBX domain-containing protein 2 OS=Homo sapiens PE=2 SV=1	B4E240|B4E240_HUMAN (+1)		55 kDa		unknown	0	3	3
2011	TRUE	Empty	Transcription factor AP-2-epsilon OS=Homo sapiens GN=TFAP2E PE=2 SV=1	Q6VUC0|AP2E_HUMAN	TFAP2E	46 kDa		unknown	0	3	3
2081	TRUE	Empty	ATP-binding cassette sub-family E member 1 OS=Homo sapiens GN=ABCE1 PE=1 SV=1	P61221|ABCE1_HUMAN	ABCE1	67 kDa		unknown	0	3	3
2297	TRUE	Empty	Chromosome 6 open reading frame 139, isoform CRA_a OS=Homo sapiens GN=C6orf139 PE=4 SV=1	A0A024RD28|A0A024RD28_HUMAN (+1)	C6orf139	31 kDa		unknown	0	3	3
2365	TRUE	Empty	Cathepsin B, isoform CRA_a OS=Homo sapiens GN=CTSB PE=3 SV=1	A0A024R374|A0A024R374_HUMAN (+3)	CTSB	38 kDa		unknown	0	3	3
2376	TRUE	Empty	cDNA FLJ51656, highly similar to Actin-like protein 2 OS=Homo sapiens PE=2 SV=1	B4DHK9|B4DHK9_HUMAN		39 kDa		unknown	0	3	3
2378	TRUE	Empty	Anillin, actin binding protein (Scraps homolog, Drosophila), isoform CRA_e OS=Homo sapiens GN=ANLN PE=4 SV=1	A0A024RA49|A0A024RA49_HUMAN (+1)	ANLN	124 kDa		unknown	0	3	3
2467	TRUE	Empty	Pyruvate dehydrogenase E1 component subunit beta, mitochondrial OS=Homo sapiens GN=PDHB PE=1 SV=3	P11177|ODPB_HUMAN	PDHB	39 kDa		unknown	0	3	3
2494	TRUE	Empty	Homeobox protein Nkx-2.4 OS=Homo sapiens GN=NKX2-4 PE=3 SV=3	Q9H2Z4|NKX24_HUMAN	NKX2-4	36 kDa	TRUE	unknown	0	3	3
2598	TRUE	Empty	Twinfilin-1 OS=Homo sapiens GN=TWF1 PE=1 SV=3	Q12792|TWF1_HUMAN	TWF1	40 kDa		unknown	0	3	3
2606	TRUE	Empty	cDNA, FLJ92910, highly similar to Homo sapiens programmed cell death 4 (neoplastic transformation inhibitor) (PDCD4), transcript variant 1, mRNA OS=Homo sapiens PE=2 SV=1	B2R6E2|B2R6E2_HUMAN (+1)		52 kDa		unknown	0	3	3
2749	TRUE	Empty	Proline-rich nuclear receptor coactivator 1 OS=Homo sapiens GN=PNRC1 PE=1 SV=1	Q12796|PNRC1_HUMAN	PNRC1	35 kDa		unknown	0	3	3
2777	TRUE	Empty	RNA-binding protein 38 OS=Homo sapiens GN=RBM38 PE=1 SV=1	F6VZ39|F6VZ39_HUMAN (+2)	RBM38	14 kDa		unknown	0	3	3
1138	TRUE	Empty	Enoyl-CoA delta isomerase 2, mitochondrial OS=Homo sapiens GN=ECI2 PE=1 SV=4	O75521|ECI2_HUMAN	ECI2	44 kDa		unknown	1	3	3
1653	TRUE	Empty	IKBKAP variant protein (Fragment) OS=Homo sapiens GN=IKBKAP variant protein PE=2 SV=1	Q4LE38|Q4LE38_HUMAN	IKBKAP	151 kDa		unknown	1	3	3
1789	TRUE	Empty	cDNA, FLJ94435 OS=Homo sapiens PE=2 SV=1	B2R9K5|B2R9K5_HUMAN		30 kDa		unknown	1	3	3
1802	TRUE	Empty	Round spermatid basic protein 1 OS=Homo sapiens GN=RSBN1 PE=1 SV=2	Q5VWQ0|RSBN1_HUMAN	RSBN1	90 kDa		unknown	1	3	3
1862	TRUE	Empty	Apolipoprotein L, 2, isoform CRA_a OS=Homo sapiens GN=APOL2 PE=4 SV=1	A0A024R1M8|A0A024R1M8_HUMAN	APOL2	37 kDa		unknown	1	3	3
1992	TRUE	Empty	TBC1 domain family member 10B OS=Homo sapiens GN=TBC1D10B PE=1 SV=3	Q4KMP7|TB10B_HUMAN	TBC1D10B	87 kDa	TRUE	unknown	1	3	3
2161	TRUE	Empty	G patch domain-containing protein 2 OS=Homo sapiens GN=GPATCH2 PE=1 SV=1	Q9NW75|GPTC2_HUMAN	GPATCH2	59 kDa		unknown	1	3	3
2172	TRUE	Empty	E3 ubiquitin-protein ligase MSL2 OS=Homo sapiens GN=MSL2 PE=1 SV=2	Q9HCI7|MSL2_HUMAN	MSL2	63 kDa		unknown	1	3	3
2241	TRUE	Empty	BUB3-interacting and GLEBS motif-containing protein ZNF207 OS=Homo sapiens GN=ZNF207 PE=1 SV=1	X6R4W8|X6R4W8_HUMAN	ZNF207	53 kDa	TRUE	unknown	1	3	3
2262	TRUE	Empty	ELAV-like protein OS=Homo sapiens GN=ELAVL2 PE=1 SV=1	A0A0A0MRX1|A0A0A0MRX1_HUMAN (+1)	ELAVL2	43 kDa	TRUE	unknown	1	3	3
2353	TRUE	Empty	Protein FAM207A OS=Homo sapiens GN=FAM207A PE=1 SV=2	Q9NSI2|F207A_HUMAN	FAM207A	25 kDa		unknown	1	3	3
2428	TRUE	Empty	Proteasome subunit alpha type OS=Homo sapiens GN=HEL-S-276 PE=2 SV=1	A0A0K0K1K4|A0A0K0K1K4_HUMAN (+1)	HEL-S-276	28 kDa		unknown	1	3	3
2431	TRUE	Empty	Menage a trois homolog 1, cyclin H assembly factor (Xenopus laevis), isoform CRA_b OS=Homo sapiens GN=MNAT1 PE=4 SV=1	A0A024R669|A0A024R669_HUMAN (+2)	MNAT1	31 kDa		unknown	1	3	3
2453	TRUE	Empty	RNA demethylase ALKBH5 OS=Homo sapiens GN=ALKBH5 PE=1 SV=2	Q6P6C2|ALKB5_HUMAN	ALKBH5	44 kDa		unknown	1	3	3
2459	TRUE	Empty	Elongation factor Ts, mitochondrial OS=Homo sapiens GN=TSFM PE=3 SV=1	E5KS95|E5KS95_HUMAN (+1)	TSFM	35 kDa		unknown	1	3	3
2465	TRUE	Empty	DNA-directed RNA polymerases I and III subunit RPAC2 OS=Homo sapiens GN=POLR1D PE=1 SV=1	A0A0R4J2F3|A0A0R4J2F3_HUMAN	POLR1D	13 kDa		unknown	1	3	3
2574	TRUE	Empty	Nocturnin OS=Homo sapiens GN=NOCT PE=2 SV=2	Q9UK39|NOCT_HUMAN	NOCT	48 kDa		unknown	1	3	3
2644	TRUE	Empty	Vacuolar ATPase assembly integral membrane protein VMA21 OS=Homo sapiens GN=VMA21 PE=1 SV=1	Q3ZAQ7|VMA21_HUMAN	VMA21	11 kDa		unknown	1	3	3
2652	TRUE	Empty	Ubiquitin thioesterase OS=Homo sapiens GN=OTUB1 PE=1 SV=2	J3KR44|J3KR44_HUMAN	OTUB1	31 kDa		unknown	1	3	3
2724	TRUE	Empty	TCF3 (E2A) fusion partner (In childhood Leukemia), isoform CRA_c OS=Homo sapiens GN=TFPT PE=1 SV=1	A0A024R4Q5|A0A024R4Q5_HUMAN (+2)	TFPT	28 kDa		unknown	1	3	3
1395	TRUE	Empty	Mortality factor 4 like 1 OS=Homo sapiens GN=MORF4L1 PE=2 SV=1	A5D8W6|A5D8W6_HUMAN (+2)	MORF4L1	37 kDa	TRUE	unknown	2	6	3
1453	TRUE	Empty	Desmocollin 1, isoform CRA_b OS=Homo sapiens GN=DSC1 PE=4 SV=1	Q9HB00|Q9HB00_HUMAN	DSC1	94 kDa		unknown	2	6	3
1702	TRUE	Empty	Transcription elongation factor A protein 1 OS=Homo sapiens GN=TCEA1 PE=1 SV=2	P23193|TCEA1_HUMAN	TCEA1	34 kDa		unknown	2	6	3
1874	TRUE	Empty	MKI67 FHA domain-interacting nucleolar phosphoprotein OS=Homo sapiens GN=NIFK PE=1 SV=1	Q9BYG3|MK67I_HUMAN	NIFK	34 kDa		unknown	2	6	3
1971	TRUE	Empty	Serine/threonine-protein kinase PLK1 OS=Homo sapiens GN=PLK1 PE=1 SV=1	P53350|PLK1_HUMAN	PLK1	68 kDa		unknown	2	6	3
727	TRUE	Empty	G patch domain-containing protein 8 OS=Homo sapiens GN=GPATCH8 PE=1 SV=2	Q9UKJ3|GPTC8_HUMAN	GPATCH8	164 kDa		unknown	3	9	3
1033	TRUE	Empty	Regulation of nuclear pre-mRNA domain-containing protein 2 OS=Homo sapiens GN=RPRD2 PE=1 SV=1	Q5VT52|RPRD2_HUMAN	RPRD2	156 kDa		unknown	3	9	3
1153	TRUE	Empty	Renin receptor (Fragment) OS=Homo sapiens GN=ATP6AP2 PE=1 SV=1	A0A1B0GTB0|A0A1B0GTB0_HUMAN	ATP6AP2	33 kDa		unknown	3	9	3
1192	TRUE	Empty	Phosphoribosyl pyrophosphate synthetase-associated protein 2, isoform CRA_a OS=Homo sapiens GN=PRPSAP2 PE=4 SV=1	A0A024QYY3|A0A024QYY3_HUMAN (+2)	PRPSAP2	41 kDa	TRUE	unknown	3	9	3
1198	TRUE	Empty	cDNA FLJ76308, highly similar to Homo sapiens origin recognition complex, subunit 1-like (yeast) (ORC1L), mRNA OS=Homo sapiens PE=2 SV=1	A8K794|A8K794_HUMAN (+2)		97 kDa		unknown	3	9	3
1781	TRUE	Empty	Ribonuclease P protein subunit p38 OS=Homo sapiens GN=RPP38 PE=1 SV=2	P78345|RPP38_HUMAN	RPP38	32 kDa		unknown	3	9	3
54	TRUE	Empty	Serine/arginine repetitive matrix protein 2 OS=Homo sapiens GN=SRRM2 PE=1 SV=2	Q9UQ35|SRRM2_HUMAN (+1)	SRRM2	300 kDa		unknown	43	122	2.83721
633	TRUE	Empty	Protein argonaute-2 OS=Homo sapiens GN=AGO2 PE=1 SV=3	Q9UKV8|AGO2_HUMAN	AGO2	97 kDa	TRUE	unknown	5	14	2.8
998	TRUE	Empty	WD repeat domain-containing protein 83 OS=Homo sapiens GN=WDR83 PE=1 SV=1	Q9BRX9|WDR83_HUMAN	WDR83	34 kDa		unknown	7	19	2.71429
854	TRUE	Empty	CTD-binding SR-like protein rA9, isoform CRA_a OS=Homo sapiens GN=KIAA1542 PE=4 SV=1	A0A024RCA1|A0A024RCA1_HUMAN (+3)	KIAA1542	179 kDa		unknown	3	8	2.66667
1275	TRUE	Empty	DEAD box polypeptide 27 OS=Homo sapiens GN=DDX27 PE=2 SV=1	B3GQE6|B3GQE6_HUMAN (+2)	DDX27	87 kDa		unknown	3	8	2.66667
1607	TRUE	Empty	Single-stranded DNA-binding protein OS=Homo sapiens GN=SSBP1 PE=2 SV=1	A4D1U3|A4D1U3_HUMAN (+2)	SSBP1	17 kDa		unknown	3	8	2.66667
1692	TRUE	Empty	Peptidyl-prolyl cis-trans isomerase-like 4 OS=Homo sapiens GN=PPIL4 PE=1 SV=1	Q8WUA2|PPIL4_HUMAN	PPIL4	57 kDa		unknown	3	8	2.66667
353	TRUE	Empty	PHD finger protein 3 OS=Homo sapiens GN=PHF3 PE=1 SV=3	Q92576|PHF3_HUMAN	PHF3	229 kDa		unknown	9	24	2.66667
422	TRUE	Empty	Nucleolar protein 58 OS=Homo sapiens GN=NOP58 PE=1 SV=1	Q9Y2X3|NOP58_HUMAN	NOP58	60 kDa		unknown	14	36	2.57143
1496	TRUE	Empty	Endonuclease III-like protein 1 OS=Homo sapiens GN=NTHL1 PE=3 SV=1	E5KTI5|E5KTI5_HUMAN (+1)	NTHL1	34 kDa		unknown	2	5	2.5
1501	TRUE	Empty	Mutant hemoglobin alpha 2 globin chain OS=Homo sapiens GN=HBA2 PE=3 SV=1	A0A0K2BMD8|A0A0K2BMD8_HUMAN (+4)	HBA2	15 kDa		unknown	2	5	2.5
1649	TRUE	Empty	Leucine-rich repeat and calponin homology domain-containing protein 2 OS=Homo sapiens GN=LRCH2 PE=2 SV=2	Q5VUJ6|LRCH2_HUMAN	LRCH2	85 kDa	TRUE	unknown	2	5	2.5
1951	TRUE	Empty	TIA1 protein variant (Fragment) OS=Homo sapiens PE=4 SV=1	Q59G98|Q59G98_HUMAN		51 kDa	TRUE	unknown	2	5	2.5
2038	TRUE	Empty	Ribosomal RNA-processing protein 7 homolog A OS=Homo sapiens GN=RRP7A PE=1 SV=2	Q9Y3A4|RRP7A_HUMAN	RRP7A	32 kDa		unknown	2	5	2.5
2212	TRUE	Empty	Thyroid transcription factor 1-associated protein 26 OS=Homo sapiens GN=CCDC59 PE=1 SV=2	Q9P031|TAP26_HUMAN	CCDC59	29 kDa		unknown	2	5	2.5
2219	TRUE	Empty	cDNA FLJ55197, highly similar to Protein FAM60A OS=Homo sapiens PE=2 SV=1	B7Z287|B7Z287_HUMAN		29 kDa		unknown	2	5	2.5
2223	TRUE	Empty	Homeobox protein Hox-A11 OS=Homo sapiens GN=HOXA11 PE=2 SV=2	P31270|HXA11_HUMAN	HOXA11	34 kDa	TRUE	unknown	2	5	2.5
1105	TRUE	Empty	cDNA, FLJ93703, highly similar to Homo sapiens putatative 28 kDa protein (LOC56902), mRNA OS=Homo sapiens PE=2 SV=1	B2R823|B2R823_HUMAN		28 kDa		unknown	4	10	2.5
419	TRUE	Empty	Nucleolar GTP-binding protein 2 OS=Homo sapiens GN=GNL2 PE=1 SV=1	Q13823|NOG2_HUMAN (+1)	GNL2	84 kDa		unknown	12	29	2.41667
381	TRUE	Empty	Histone-lysine N-methyltransferase NSD3 OS=Homo sapiens GN=WHSC1L1 PE=1 SV=1	Q9BZ95|NSD3_HUMAN	WHSC1L1	162 kDa	TRUE	unknown	10	24	2.4
963	TRUE	Empty	Keratinocyte proline-rich protein OS=Homo sapiens GN=KPRP PE=1 SV=1	Q5T749|KPRP_HUMAN	KPRP	64 kDa		unknown	3	7	2.33333
1172	TRUE	Empty	Uncharacterized protein C19orf47 OS=Homo sapiens GN=C19orf47 PE=1 SV=1	Q8N9M1|CS047_HUMAN	C19orf47	45 kDa	TRUE	unknown	3	7	2.33333
1218	TRUE	Empty	RNA-binding protein 12B OS=Homo sapiens GN=RBM12B PE=1 SV=2	Q8IXT5|RB12B_HUMAN	RBM12B	118 kDa		unknown	3	7	2.33333
1334	TRUE	Empty	YTH domain-containing protein 1 OS=Homo sapiens GN=YTHDC1 PE=1 SV=1	J3QR07|J3QR07_HUMAN	YTHDC1	86 kDa		unknown	3	7	2.33333
1546	TRUE	Empty	Nucleoporin SEH1 OS=Homo sapiens GN=SEH1L PE=1 SV=3	Q96EE3|SEH1_HUMAN	SEH1L	40 kDa		unknown	3	7	2.33333
1625	TRUE	Empty	ADP-ribosylation factor 6 OS=Homo sapiens GN=ARF6 PE=1 SV=2	P62330|ARF6_HUMAN (+1)	ARF6	20 kDa		unknown	3	7	2.33333
1634	TRUE	Empty	Ribosome production factor 2 homolog OS=Homo sapiens GN=RPF2 PE=1 SV=2	Q9H7B2|RPF2_HUMAN	RPF2	36 kDa		unknown	3	7	2.33333
1923	TRUE	Empty	Notchless protein homolog 1 OS=Homo sapiens GN=NLE1 PE=1 SV=1	A0A0A0MRH0|A0A0A0MRH0_HUMAN (+1)	NLE1	49 kDa		unknown	3	7	2.33333
47	TRUE	Empty	TAR DNA binding protein, isoform CRA_b OS=Homo sapiens GN=TARDBP PE=4 SV=1	A0A024R4E2|A0A024R4E2_HUMAN (+1)	TARDBP	45 kDa	TRUE	unknown	79	180	2.27848
146	TRUE	Empty	Nucleolar and coiled-body phosphoprotein 1 (Fragment) OS=Homo sapiens GN=NOLC1 PE=1 SV=1	A0A0A0MRM9|A0A0A0MRM9_HUMAN	NOLC1	75 kDa		unknown	29	66	2.27586
470	TRUE	Empty	Nucleolar MIF4G domain-containing protein 1 OS=Homo sapiens GN=NOM1 PE=1 SV=1	Q5C9Z4|NOM1_HUMAN	NOM1	96 kDa		unknown	9	20	2.22222
980	TRUE	Empty	Zic family member 2 (Odd-paired homolog, Drosophila), isoform CRA_a OS=Homo sapiens GN=ZIC2 PE=4 SV=1	A0A024RDY6|A0A024RDY6_HUMAN (+1)	ZIC2	55 kDa	TRUE	unknown	5	11	2.2
824	TRUE	Empty	RNA binding protein S1 OS=Homo sapiens GN=RNPS1 PE=2 SV=1	D3DU92|D3DU92_HUMAN (+1)	RNPS1	34 kDa		unknown	6	13	2.16667
864	TRUE	Empty	Uncharacterized protein (Fragment) OS=Homo sapiens PE=4 SV=1	H0YHG0|H0YHG0_HUMAN		59 kDa	TRUE	unknown	7	15	2.14286
177	TRUE	Empty	Cellular tumor antigen p53 OS=Homo sapiens GN=TP53 PE=3 SV=1	E5RMA8|E5RMA8_HUMAN	TP53	44 kDa	TRUE	unknown	21	45	2.14286
166	TRUE	Empty	cDNA FLJ58465, highly similar to RNA-binding region-containing protein 2 OS=Homo sapiens PE=2 SV=1	B4E1M7|B4E1M7_HUMAN (+2)		58 kDa	TRUE	unknown	29	60	2.06897
105	TRUE	Empty	Treacle protein OS=Homo sapiens GN=TCOF1 PE=1 SV=3	Q13428|TCOF_HUMAN	TCOF1	152 kDa	TRUE	unknown	39	79	2.02564
1052	TRUE	Empty	B4DIU9-DECOY	B4DIU9-DECOY		?		unknown	0	2	2
1397	TRUE	Empty	Transcription initiation factor IIE subunit beta OS=Homo sapiens GN=GTF2E2 PE=1 SV=1	P29084|T2EB_HUMAN	GTF2E2	33 kDa	TRUE	unknown	0	2	2
1667	TRUE	Empty	PHD finger protein 10 OS=Homo sapiens GN=PHF10 PE=1 SV=1	S5FZ81|S5FZ81_HUMAN	PHF10	43 kDa		unknown	0	2	2
1669	TRUE	Empty	Mitochondrial ribonuclease P protein 1 OS=Homo sapiens GN=TRMT10C PE=1 SV=2	Q7L0Y3|MRRP1_HUMAN	TRMT10C	47 kDa		unknown	0	2	2
1806	TRUE	Empty	Q86WI1-DECOY	Q86WI1-DECOY		?		unknown	0	2	2
1818	TRUE	Empty	Round spermatid basic protein 1-like protein OS=Homo sapiens GN=RSBN1L PE=1 SV=2	Q6PCB5|RSBNL_HUMAN	RSBN1L	95 kDa		unknown	0	2	2
1823	TRUE	Empty	RNA-binding protein 40 OS=Homo sapiens GN=RNPC3 PE=1 SV=1	Q96LT9|RBM40_HUMAN	RNPC3	59 kDa		unknown	0	2	2
1906	TRUE	Empty	cDNA FLJ53983, highly similar to IWS1 homolog OS=Homo sapiens PE=2 SV=1	B4DGM5|B4DGM5_HUMAN (+1)		82 kDa		unknown	0	2	2
1908	TRUE	Empty	cDNA FLJ77724, highly similar to Homo sapiens transcriptional adaptor 3 (NGG1 homolog, yeast)-like (TADA3L), transcript variant 1, mRNA OS=Homo sapiens PE=2 SV=1	A8K899|A8K899_HUMAN (+1)		49 kDa		unknown	0	2	2
2057	TRUE	Empty	Protein CMSS1 (Fragment) OS=Homo sapiens GN=CMSS1 PE=1 SV=1	C9J384|C9J384_HUMAN	CMSS1	26 kDa		unknown	0	2	2
2100	TRUE	Empty	A0A024RCN9-DECOY	A0A024RCN9-DECOY (+1)		?		unknown	0	2	2
2191	TRUE	Empty	Nucleolar protein 7, 27kDa, isoform CRA_a OS=Homo sapiens GN=NOL7 PE=4 SV=1	A0A024QZW2|A0A024QZW2_HUMAN (+1)	NOL7	29 kDa		unknown	0	2	2
2195	TRUE	Empty	Q9P2D6-DECOY	Q9P2D6-DECOY		?		unknown	0	2	2
2275	TRUE	Empty	Centromere/kinetochore protein zw10 homolog OS=Homo sapiens GN=ZW10 PE=1 SV=3	O43264|ZW10_HUMAN	ZW10	89 kDa		unknown	0	2	2
2280	TRUE	Empty	Deoxynucleotidyltransferase terminal-interacting protein 2 OS=Homo sapiens GN=DNTTIP2 PE=1 SV=2	Q5QJE6|TDIF2_HUMAN	DNTTIP2	84 kDa		unknown	0	2	2
2283	TRUE	Empty	Nucleolar and spindle-associated protein 1 OS=Homo sapiens GN=NUSAP1 PE=1 SV=1	Q9BXS6|NUSAP_HUMAN	NUSAP1	49 kDa		unknown	0	2	2
2296	TRUE	Empty	Tropomodulin-3 OS=Homo sapiens GN=TMOD3 PE=1 SV=1	Q9NYL9|TMOD3_HUMAN	TMOD3	40 kDa		unknown	0	2	2
2362	TRUE	Empty	5'-AMP-activated protein kinase catalytic subunit alpha-1 OS=Homo sapiens GN=PRKAA1 PE=1 SV=4	Q13131|AAPK1_HUMAN	PRKAA1	64 kDa		unknown	0	2	2
2373	TRUE	Empty	Ribosome biogenesis protein BOP1 OS=Homo sapiens GN=BOP1 PE=2 SV=1	A8K3R2|A8K3R2_HUMAN (+1)	BOP1	84 kDa		unknown	0	2	2
2381	TRUE	Empty	Upstream stimulatory factor 2 (Fragment) OS=Homo sapiens GN=USF2 PE=1 SV=1	M0QYU7|M0QYU7_HUMAN	USF2	17 kDa		unknown	0	2	2
2385	TRUE	Empty	Cell division cycle protein 27 homolog OS=Homo sapiens GN=CDC27 PE=1 SV=2	P30260|CDC27_HUMAN	CDC27	92 kDa		unknown	0	2	2
2391	TRUE	Empty	Transcription factor AP-1 OS=Homo sapiens GN=JUN PE=1 SV=2	P05412|JUN_HUMAN	JUN	36 kDa		unknown	0	2	2
2400	TRUE	Empty	DDX10 protein (Fragment) OS=Homo sapiens GN=DDX10 PE=2 SV=1	Q86VR6|Q86VR6_HUMAN	DDX10	86 kDa		unknown	0	2	2
2473	TRUE	Empty	Syntaxin-binding protein 4 OS=Homo sapiens GN=STXBP4 PE=1 SV=1	E7EPP7|E7EPP7_HUMAN (+2)	STXBP4	59 kDa		unknown	0	2	2
2491	TRUE	Empty	TatD DNase domain containing 2, isoform CRA_a OS=Homo sapiens GN=TATDN2 PE=4 SV=1	A0A024R2F3|A0A024R2F3_HUMAN (+1)	TATDN2	85 kDa		unknown	0	2	2
2498	TRUE	Empty	Protein FAM133B OS=Homo sapiens GN=FAM133B PE=1 SV=1	Q5BKY9|F133B_HUMAN	FAM133B	28 kDa		unknown	0	2	2
2499	TRUE	Empty	OTU domain-containing protein 3 OS=Homo sapiens GN=OTUD3 PE=1 SV=1	Q5T2D3|OTUD3_HUMAN	OTUD3	45 kDa		unknown	0	2	2
2559	TRUE	Empty	BTB (POZ) domain containing 14B, isoform CRA_a OS=Homo sapiens GN=BTBD14B PE=4 SV=1	A0A024R7E0|A0A024R7E0_HUMAN (+1)	BTBD14B	57 kDa		unknown	0	2	2
2579	TRUE	Empty	cDNA FLJ56297, highly similar to Rattus norvegicus ubiquitin-conjugating enzyme E2Z (putative) (Ube2z), mRNA OS=Homo sapiens PE=2 SV=1	B4DL66|B4DL66_HUMAN (+1)		33 kDa		unknown	0	2	2
2581	TRUE	Empty	Mitotic specific cyclin B2 OS=Homo sapiens PE=2 SV=1	Q7Z4Z4|Q7Z4Z4_HUMAN		45 kDa		unknown	0	2	2
2583	TRUE	Empty	cDNA FLJ57960 OS=Homo sapiens PE=2 SV=1	B4DF33|B4DF33_HUMAN		32 kDa		unknown	0	2	2
2604	TRUE	Empty	Serine/threonine-protein phosphatase (Fragment) OS=Homo sapiens GN=PPP5C PE=1 SV=1	H0YDU8|H0YDU8_HUMAN	PPP5C	55 kDa		unknown	0	2	2
2605	TRUE	Empty	NEFA-interacting nuclear protein NIP30, isoform CRA_a OS=Homo sapiens GN=NIP30 PE=4 SV=1	A0A024R6T8|A0A024R6T8_HUMAN (+1)	NIP30	29 kDa		unknown	0	2	2
2642	TRUE	Empty	Lipid droplet-associated hydrolase OS=Homo sapiens GN=LDAH PE=1 SV=1	Q9H6V9|LDAH_HUMAN	LDAH	37 kDa		unknown	0	2	2
2656	TRUE	Empty	Derlin OS=Homo sapiens GN=DERL1 PE=3 SV=1	A0A024R9G3|A0A024R9G3_HUMAN (+2)	DERL1	29 kDa		unknown	0	2	2
2660	TRUE	Empty	Armadillo repeat-containing protein 2 (Fragment) OS=Homo sapiens GN=ARMC2 PE=4 SV=1	H0Y4P5|H0Y4P5_HUMAN	ARMC2	9 kDa		unknown	0	2	2
2661	TRUE	Empty	U3 small nucleolar ribonucleoprotein protein IMP3 OS=Homo sapiens GN=IMP3 PE=1 SV=1	Q9NV31|IMP3_HUMAN	IMP3	22 kDa		unknown	0	2	2
2669	TRUE	Empty	HCG20884, isoform CRA_a OS=Homo sapiens GN=hCG_20884 PE=4 SV=1	A0A024R838|A0A024R838_HUMAN (+1)	hCG_20884	11 kDa		unknown	0	2	2
2674	TRUE	Empty	Peptidyl-prolyl cis-trans isomerase NIMA-interacting 4 (Fragment) OS=Homo sapiens GN=PIN4 PE=1 SV=1	H0Y610|H0Y610_HUMAN	PIN4	13 kDa		unknown	0	2	2
2682	TRUE	Empty	Insulin gene enhancer protein ISL-2 OS=Homo sapiens GN=ISL2 PE=1 SV=1	Q96A47|ISL2_HUMAN	ISL2	40 kDa		unknown	0	2	2
2684	TRUE	Empty	NR2C2 protein OS=Homo sapiens GN=NR2C2 PE=2 SV=1	Q6PHZ7|Q6PHZ7_HUMAN	NR2C2	58 kDa		unknown	0	2	2
2727	TRUE	Empty	Mitochondrial ribosomal protein L4, isoform CRA_a OS=Homo sapiens GN=MRPL4 PE=3 SV=1	A0A024R7C5|A0A024R7C5_HUMAN (+2)	MRPL4	35 kDa		unknown	0	2	2
2729	TRUE	Empty	Proteolipid protein 2 (Colonic epithelium-enriched), isoform CRA_a OS=Homo sapiens GN=PLP2 PE=4 SV=1	A0A024QYW3|A0A024QYW3_HUMAN (+1)	PLP2	17 kDa		unknown	0	2	2
2731	TRUE	Empty	Immunoglobulin-binding protein 1 OS=Homo sapiens GN=IGBP1 PE=1 SV=1	P78318|IGBP1_HUMAN	IGBP1	39 kDa		unknown	0	2	2
2732	TRUE	Empty	NADH dehydrogenase (Ubiquinone) Fe-S protein 8, 23kDa (NADH-coenzyme Q reductase), isoform CRA_b OS=Homo sapiens GN=NDUFS8 PE=3 SV=1	A0A024R5K3|A0A024R5K3_HUMAN (+4)	NDUFS8	19 kDa		unknown	0	2	2
2745	TRUE	Empty	Zinc finger protein 444, isoform CRA_a OS=Homo sapiens GN=ZNF444 PE=4 SV=1	A0A024R4P4|A0A024R4P4_HUMAN (+2)	ZNF444	35 kDa		unknown	0	2	2
2770	TRUE	Empty	L-aminoadipate-semialdehyde dehydrogenase-phosphopantetheinyl transferase OS=Homo sapiens GN=AASDHPPT PE=1 SV=2	Q9NRN7|ADPPT_HUMAN	AASDHPPT	36 kDa		unknown	0	2	2
2773	TRUE	Empty	Peroxiredoxin-6 OS=Homo sapiens GN=PRDX6 PE=1 SV=3	P30041|PRDX6_HUMAN (+1)	PRDX6	25 kDa		unknown	0	2	2
2775	TRUE	Empty	Zinc finger and BTB domain-containing protein 2 OS=Homo sapiens GN=ZBTB2 PE=1 SV=1	Q8N680|ZBTB2_HUMAN	ZBTB2	57 kDa		unknown	0	2	2
2787	TRUE	Empty	Q5JUQ1-DECOY	Q5JUQ1-DECOY		?		unknown	0	2	2
2792	TRUE	Empty	Caspase activity and apoptosis inhibitor 1 OS=Homo sapiens GN=CAAP1 PE=1 SV=2	Q9H8G2|CAAP1_HUMAN	CAAP1	38 kDa		unknown	0	2	2
2795	TRUE	Empty	Q9BCT7-DECOY	Q9BCT7-DECOY		?		unknown	0	2	2
2802	TRUE	Empty	Homeobox protein engrailed-2 OS=Homo sapiens GN=EN2 PE=2 SV=3	P19622|HME2_HUMAN	EN2	34 kDa		unknown	0	2	2
1186	TRUE	Empty	CWF19-like protein 2 OS=Homo sapiens GN=CWF19L2 PE=1 SV=4	Q2TBE0|C19L2_HUMAN	CWF19L2	104 kDa		unknown	1	2	2
1461	TRUE	Empty	Topoisomerase (DNA) II binding protein 1 OS=Homo sapiens GN=TOPBP1 PE=2 SV=2	A0AV47|A0AV47_HUMAN (+1)	TOPBP1	161 kDa		unknown	1	2	2
1573	TRUE	Empty	Werner syndrome ATP-dependent helicase OS=Homo sapiens GN=WRN PE=1 SV=2	Q14191|WRN_HUMAN	WRN	162 kDa		unknown	1	2	2
1723	TRUE	Empty	Exocyst complex component 2, isoform CRA_a OS=Homo sapiens GN=EXOC2 PE=4 SV=1	A0A024QZT2|A0A024QZT2_HUMAN (+2)	EXOC2	104 kDa		unknown	1	2	2
1813	TRUE	Empty	Protein SPT2 homolog OS=Homo sapiens GN=SPTY2D1 PE=1 SV=3	Q68D10|SPT2_HUMAN	SPTY2D1	76 kDa		unknown	1	2	2
1893	TRUE	Empty	Pumilio homolog 3 OS=Homo sapiens GN=PUM3 PE=1 SV=3	Q15397|PUM3_HUMAN	PUM3	74 kDa		unknown	1	2	2
1904	TRUE	Empty	Zinc finger protein 385A OS=Homo sapiens GN=ZNF385A PE=1 SV=2	Q96PM9|Z385A_HUMAN	ZNF385A	40 kDa		unknown	1	2	2
1984	TRUE	Empty	Integrin-linked kinase-associated serine/threonine phosphatase 2C OS=Homo sapiens GN=ILKAP PE=1 SV=1	Q9H0C8|ILKAP_HUMAN	ILKAP	43 kDa		unknown	1	2	2
1990	TRUE	Empty	Ubinuclein-2 OS=Homo sapiens GN=UBN2 PE=1 SV=2	Q6ZU65|UBN2_HUMAN	UBN2	146 kDa		unknown	1	2	2
2150	TRUE	Empty	Suppressor of Ty 3 homolog (S. cerevisiae), isoform CRA_b OS=Homo sapiens GN=SUPT3H PE=4 SV=1	A0A024RD67|A0A024RD67_HUMAN	SUPT3H	36 kDa		unknown	1	2	2
2162	TRUE	Empty	Bromodomain containing 3, isoform CRA_a OS=Homo sapiens GN=BRD3 PE=4 SV=1	A0A024R8H6|A0A024R8H6_HUMAN (+1)	BRD3	80 kDa	TRUE	unknown	1	2	2
2163	TRUE	Empty	Eukaryotic translation initiation factor 5, isoform CRA_b OS=Homo sapiens GN=EIF5 PE=4 SV=1	A0A024R6Q1|A0A024R6Q1_HUMAN (+1)	EIF5	49 kDa		unknown	1	2	2
2164	TRUE	Empty	RNA polymerase-associated protein RTF1 homolog OS=Homo sapiens GN=RTF1 PE=1 SV=4	Q92541|RTF1_HUMAN	RTF1	80 kDa		unknown	1	2	2
2237	TRUE	Empty	Sorcin OS=Homo sapiens GN=SRI PE=1 SV=1	C9J0K6|C9J0K6_HUMAN	SRI	18 kDa		unknown	1	2	2
2257	TRUE	Empty	Mitochondrial import receptor subunit TOM34 OS=Homo sapiens GN=TOMM34 PE=1 SV=2	Q15785|TOM34_HUMAN	TOMM34	35 kDa		unknown	1	2	2
2329	TRUE	Empty	Diablo homolog (Drosophila) OS=Homo sapiens GN=DIABLO PE=2 SV=1	Q502X2|Q502X2_HUMAN	DIABLO	21 kDa		unknown	1	2	2
2337	TRUE	Empty	SNARE protein Ykt6 (Fragment) OS=Homo sapiens PE=2 SV=1	Q9UES0|Q9UES0_HUMAN		22 kDa		unknown	1	2	2
2342	TRUE	Empty	Proteasomal ubiquitin receptor ADRM1 OS=Homo sapiens GN=ADRM1 PE=1 SV=2	Q16186|ADRM1_HUMAN	ADRM1	42 kDa		unknown	1	2	2
2345	TRUE	Empty	Non-structural maintenance of chromosomes element 4 homolog A OS=Homo sapiens GN=NSMCE4A PE=1 SV=2	Q9NXX6|NSE4A_HUMAN	NSMCE4A	44 kDa		unknown	1	2	2
2346	TRUE	Empty	cDNA FLJ52214, highly similar to DnaJ homolog subfamily B member 6 OS=Homo sapiens PE=2 SV=1	B4DVN1|B4DVN1_HUMAN		29 kDa		unknown	1	2	2
2348	TRUE	Empty	Transcription factor BTF3 OS=Homo sapiens GN=BTF3 PE=1 SV=1	P20290|BTF3_HUMAN	BTF3	22 kDa		unknown	1	2	2
2355	TRUE	Empty	Oxidation resistance protein 1 OS=Homo sapiens GN=OXR1 PE=1 SV=2	Q8N573|OXR1_HUMAN	OXR1	98 kDa		unknown	1	2	2
2357	TRUE	Empty	UPF0428 protein CXorf56 OS=Homo sapiens GN=CXorf56 PE=1 SV=1	Q9H5V9|CX056_HUMAN	CXorf56	26 kDa		unknown	1	2	2
2364	TRUE	Empty	Actin-related protein 2/3 complex subunit 4 OS=Homo sapiens GN=ARPC4-TTLL3 PE=3 SV=1	F8WCF6|F8WCF6_HUMAN	ARPC4-TTLL3	21 kDa		unknown	1	2	2
2368	TRUE	Empty	RNA polymerase-associated protein LEO1 OS=Homo sapiens GN=LEO1 PE=1 SV=1	Q8WVC0|LEO1_HUMAN	LEO1	75 kDa		unknown	1	2	2
2436	TRUE	Empty	1-acyl-sn-glycerol-3-phosphate acyltransferase OS=Homo sapiens GN=AGPAT1 PE=3 SV=1	A0A024RCV5|A0A024RCV5_HUMAN (+2)	AGPAT1	32 kDa		unknown	1	2	2
2441	TRUE	Empty	cDNA, FLJ94267, highly similar to Homo sapiens glutathione S-transferase omega 1 (GSTO1), mRNA OS=Homo sapiens PE=2 SV=1	B2R983|B2R983_HUMAN (+2)		28 kDa		unknown	1	2	2
2445	TRUE	Empty	Trinucleotide repeat containing 5, isoform CRA_c OS=Homo sapiens GN=TNRC5 PE=4 SV=1	A0A024RD07|A0A024RD07_HUMAN (+1)	TNRC5	31 kDa		unknown	1	2	2
2446	TRUE	Empty	LysM and putative peptidoglycan-binding domain-containing protein 1 OS=Homo sapiens GN=LYSMD1 PE=1 SV=1	Q96S90|LYSM1_HUMAN	LYSMD1	25 kDa		unknown	1	2	2
2454	TRUE	Empty	High mobility group AT-hook 1, isoform CRA_b OS=Homo sapiens GN=HMGA1 PE=4 SV=1	A0A024RCT9|A0A024RCT9_HUMAN	HMGA1	34 kDa		unknown	1	2	2
2456	TRUE	Empty	Chromosome 14 open reading frame 150, isoform CRA_a OS=Homo sapiens GN=C14orf150 PE=4 SV=1	A0A024R667|A0A024R667_HUMAN (+1)	C14orf150	43 kDa		unknown	1	2	2
2458	TRUE	Empty	Tigger transposable element-derived protein 1 OS=Homo sapiens GN=TIGD1 PE=1 SV=1	Q96MW7|TIGD1_HUMAN	TIGD1	67 kDa		unknown	1	2	2
2461	TRUE	Empty	GTPase HRas OS=Homo sapiens GN=HRAS PE=1 SV=1	P01112|RASH_HUMAN (+1)	HRAS	21 kDa		unknown	1	2	2
2462	TRUE	Empty	Synaptobrevin-like 1, isoform CRA_e OS=Homo sapiens GN=SYBL1 PE=3 SV=1	A0A024R061|A0A024R061_HUMAN (+2)	SYBL1	25 kDa		unknown	1	2	2
2466	TRUE	Empty	Transcription initiation factor IIB OS=Homo sapiens GN=GTF2B PE=1 SV=1	Q00403|TF2B_HUMAN	GTF2B	35 kDa		unknown	1	2	2
2533	TRUE	Empty	Zinc finger CCHC-type and RNA binding motif 1, isoform CRA_a OS=Homo sapiens GN=ZCRB1 PE=4 SV=1	A0A024R106|A0A024R106_HUMAN (+2)	ZCRB1	25 kDa		unknown	1	2	2
2542	TRUE	Empty	Vacuolar protein sorting-associated protein 72 homolog OS=Homo sapiens GN=VPS72 PE=1 SV=1	Q15906|VPS72_HUMAN	VPS72	41 kDa		unknown	1	2	2
2544	TRUE	Empty	cDNA FLJ38675 fis, clone IMR322000243, highly similar to Nucleoporin Nup43 OS=Homo sapiens PE=2 SV=1	B3KTT0|B3KTT0_HUMAN (+1)		42 kDa		unknown	1	2	2
2554	TRUE	Empty	YrdC domain-containing protein, mitochondrial OS=Homo sapiens GN=YRDC PE=1 SV=1	Q86U90|YRDC_HUMAN	YRDC	29 kDa		unknown	1	2	2
2627	TRUE	Empty	Uncharacterized protein OS=Homo sapiens GN=FLJ20643 PE=4 SV=1	A0A024QZE9|A0A024QZE9_HUMAN	FLJ20643	32 kDa		unknown	1	2	2
2633	TRUE	Empty	Zinc transporter 7 OS=Homo sapiens GN=SLC30A7 PE=2 SV=1	Q8NEW0|ZNT7_HUMAN	SLC30A7	42 kDa		unknown	1	2	2
2636	TRUE	Empty	Bone morphogenetic protein 7 (Osteogenic protein 1), isoform CRA_b OS=Homo sapiens GN=BMP7 PE=2 SV=1	A8K571|A8K571_HUMAN (+2)	BMP7	49 kDa		unknown	1	2	2
2637	TRUE	Empty	POU domain protein OS=Homo sapiens GN=POU2F1 PE=3 SV=1	A0A024R8Y2|A0A024R8Y2_HUMAN (+4)	POU2F1	76 kDa		unknown	1	2	2
2640	TRUE	Empty	Malignant T-cell-amplified sequence 1 OS=Homo sapiens GN=MCTS1 PE=1 SV=1	Q9ULC4|MCTS1_HUMAN	MCTS1	21 kDa		unknown	1	2	2
2645	TRUE	Empty	Zinc and ring finger 2, isoform CRA_b OS=Homo sapiens GN=ZNRF2 PE=4 SV=1	A0A090N8Y8|A0A090N8Y8_HUMAN (+1)	ZNRF2	24 kDa		unknown	1	2	2
2646	TRUE	Empty	Glucose-induced degradation protein 8 homolog OS=Homo sapiens GN=GID8 PE=1 SV=1	Q9NWU2|GID8_HUMAN	GID8	27 kDa		unknown	1	2	2
2647	TRUE	Empty	Testicular secretory protein Li 65 OS=Homo sapiens PE=2 SV=1	A0A140VK65|A0A140VK65_HUMAN (+1)		57 kDa		unknown	1	2	2
2653	TRUE	Empty	Cell division cycle 7-related protein kinase OS=Homo sapiens GN=CDC7 PE=1 SV=1	O00311|CDC7_HUMAN	CDC7	64 kDa		unknown	1	2	2
2659	TRUE	Empty	Shwachman-Bodian-Diamond syndrome isoform 1 (Fragment) OS=Homo sapiens GN=SBDS PE=2 SV=1	A0A0S2Z5I7|A0A0S2Z5I7_HUMAN (+1)	SBDS	29 kDa		unknown	1	2	2
2719	TRUE	Empty	Zinc finger protein 703 OS=Homo sapiens GN=ZNF703 PE=1 SV=1	Q9H7S9|ZN703_HUMAN	ZNF703	58 kDa		unknown	1	2	2
2722	TRUE	Empty	INO80 complex subunit E OS=Homo sapiens GN=INO80E PE=1 SV=1	H3BNM4|H3BNM4_HUMAN (+1)	INO80E	25 kDa		unknown	1	2	2
2723	TRUE	Empty	Mitochondrial aldehyde dehydrogenase 2 variant (Fragment) OS=Homo sapiens PE=2 SV=1	Q53FB6|Q53FB6_HUMAN		56 kDa		unknown	1	2	2
2762	TRUE	Empty	Forkhead box protein D2 OS=Homo sapiens GN=FOXD2 PE=1 SV=2	O60548|FOXD2_HUMAN	FOXD2	49 kDa		unknown	1	2	2
2764	TRUE	Empty	Calcium/calmodulin-dependent protein kinase I, isoform CRA_a OS=Homo sapiens GN=CAMK1 PE=2 SV=1	B0YIY3|B0YIY3_HUMAN (+2)	CAMK1	41 kDa		unknown	1	2	2
2767	TRUE	Empty	MRG/MORF4L-binding protein OS=Homo sapiens GN=MRGBP PE=1 SV=1	Q9NV56|MRGBP_HUMAN	MRGBP	22 kDa		unknown	1	2	2
1048	TRUE	Empty	Zinc finger C3H1 domain-containing protein OS=Homo sapiens GN=ZFC3H1 PE=1 SV=3	O60293|ZC3H1_HUMAN	ZFC3H1	226 kDa		unknown	2	4	2
1572	TRUE	Empty	Homeobox protein SIX1 OS=Homo sapiens GN=SIX1 PE=1 SV=1	Q15475|SIX1_HUMAN	SIX1	32 kDa		unknown	2	4	2
1638	TRUE	Empty	cDNA FLJ39243 fis, clone OCBBF2008283, highly similar to Protein NDRG1 OS=Homo sapiens PE=2 SV=1	B3KU62|B3KU62_HUMAN		39 kDa		unknown	2	4	2
1719	TRUE	Empty	GTP-binding protein 2 (Fragment) OS=Homo sapiens GN=GTPBP2 PE=1 SV=8	H0Y7A5|H0Y7A5_HUMAN	GTPBP2	35 kDa		unknown	2	4	2
1766	TRUE	Empty	MHC class II regulatory factor RFX1 OS=Homo sapiens GN=RFX1 PE=1 SV=2	P22670|RFX1_HUMAN	RFX1	105 kDa	TRUE	unknown	2	4	2
1768	TRUE	Empty	Non-structural maintenance of chromosomes element 3 homolog OS=Homo sapiens GN=NSMCE3 PE=1 SV=1	Q96MG7|NSE3_HUMAN	NSMCE3	34 kDa		unknown	2	4	2
1770	TRUE	Empty	Acyl-Coenzyme A binding domain containing 3, isoform CRA_a OS=Homo sapiens GN=ACBD3 PE=4 SV=1	A0A024R3P9|A0A024R3P9_HUMAN (+1)	ACBD3	61 kDa	TRUE	unknown	2	4	2
1795	TRUE	Empty	cDNA FLJ44463 fis, clone UTERU2024969, highly similar to Mortality factor 4-like protein 2 OS=Homo sapiens PE=2 SV=1	B3KX14|B3KX14_HUMAN (+2)		32 kDa	TRUE	unknown	2	4	2
1861	TRUE	Empty	Striatin OS=Homo sapiens GN=STRN PE=1 SV=4	O43815|STRN_HUMAN	STRN	86 kDa		unknown	2	4	2
1868	TRUE	Empty	GDP-Man:Man(3)GlcNAc(2)-PP-Dol alpha-1,2-mannosyltransferase OS=Homo sapiens GN=ALG11 PE=1 SV=2	Q2TAA5|ALG11_HUMAN	ALG11	56 kDa		unknown	2	4	2
1955	TRUE	Empty	Exonuclease 1, isoform CRA_a OS=Homo sapiens GN=EXO1 PE=4 SV=1	A0A024R3V2|A0A024R3V2_HUMAN (+1)	EXO1	94 kDa		unknown	2	4	2
2021	TRUE	Empty	SHINC3 OS=Homo sapiens GN=SHINC3 PE=2 SV=1	A6QKW0|A6QKW0_HUMAN	SHINC3	28 kDa		unknown	2	4	2
2035	TRUE	Empty	Putative methyltransferase C9orf114 OS=Homo sapiens GN=C9orf114 PE=1 SV=3	Q5T280|CI114_HUMAN	C9orf114	42 kDa		unknown	2	4	2
2039	TRUE	Empty	Uncharacterized protein OS=Homo sapiens GN=LOC51035 PE=4 SV=1	A0A024R598|A0A024R598_HUMAN (+1)	LOC51035	33 kDa		unknown	2	4	2
2043	TRUE	Empty	M-phase phosphoprotein 6 variant (Fragment) OS=Homo sapiens PE=2 SV=1	Q53HB4|Q53HB4_HUMAN		19 kDa		unknown	2	4	2
2128	TRUE	Empty	Eukaryotic translation elongation factor 1 beta 2, isoform CRA_a OS=Homo sapiens GN=EEF1B2 PE=3 SV=1	A0A024R3W7|A0A024R3W7_HUMAN (+1)	EEF1B2	25 kDa	TRUE	unknown	2	4	2
2146	TRUE	Empty	Guanine nucleotide-binding protein G, alpha subunit variant (Fragment) OS=Homo sapiens PE=2 SV=1	Q59FM5|Q59FM5_HUMAN		42 kDa		unknown	2	4	2
2218	TRUE	Empty	U3 small nucleolar ribonucleoprotein protein IMP4 (Fragment) OS=Homo sapiens GN=IMP4 PE=1 SV=1	E7ENR5|E7ENR5_HUMAN (+2)	IMP4	27 kDa		unknown	2	4	2
2228	TRUE	Empty	Serologically defined colon cancer antigen 3 OS=Homo sapiens GN=SDCCAG3 PE=1 SV=3	Q96C92|SDCG3_HUMAN	SDCCAG3	48 kDa		unknown	2	4	2
2308	TRUE	Empty	N-ethylmaleimide-sensitive factor attachment protein, gamma, isoform CRA_b OS=Homo sapiens GN=NAPG PE=2 SV=1	Q6FHY4|Q6FHY4_HUMAN (+1)	NAPG	35 kDa		unknown	2	4	2
2313	TRUE	Empty	DNA-directed RNA polymerases I, II, and III subunit RPABC1 OS=Homo sapiens GN=POLR2E PE=1 SV=1	A0A087WVZ9|A0A087WVZ9_HUMAN (+2)	POLR2E	21 kDa		unknown	2	4	2
2416	TRUE	Empty	cDNA FLJ51343, highly similar to Polycomb complex protein RING1 OS=Homo sapiens PE=2 SV=1	B4DW57|B4DW57_HUMAN		40 kDa	TRUE	unknown	2	4	2
852	TRUE	Empty	Pre-mRNA-splicing factor RBM22 OS=Homo sapiens GN=RBM22 PE=1 SV=1	Q9NW64|RBM22_HUMAN	RBM22	47 kDa		unknown	3	6	2
1267	TRUE	Empty	Trifunctional purine biosynthetic protein adenosine-3 OS=Homo sapiens GN=GART PE=2 SV=1	Q3B7A7|Q3B7A7_HUMAN	GART	108 kDa		unknown	3	6	2
1321	TRUE	Empty	THO complex subunit 3 OS=Homo sapiens GN=THOC3 PE=1 SV=1	Q96J01|THOC3_HUMAN	THOC3	39 kDa		unknown	3	6	2
1427	TRUE	Empty	U7 snRNA-associated Sm-like protein LSm11 OS=Homo sapiens GN=LSM11 PE=1 SV=2	P83369|LSM11_HUMAN	LSM11	40 kDa		unknown	3	6	2
1449	TRUE	Empty	SAFB-like transcription modulator OS=Homo sapiens GN=SLTM PE=1 SV=2	Q9NWH9|SLTM_HUMAN	SLTM	117 kDa		unknown	3	6	2
1557	TRUE	Empty	Ataxin-2-like protein OS=Homo sapiens GN=ATXN2L PE=1 SV=2	Q8WWM7|ATX2L_HUMAN	ATXN2L	113 kDa		unknown	3	6	2
1563	TRUE	Empty	Ubiquitin fusion degradation 1 like (Yeast), isoform CRA_b OS=Homo sapiens GN=ufd1 PE=2 SV=1	Q541A5|Q541A5_HUMAN (+1)	ufd1	35 kDa		unknown	3	6	2
1612	TRUE	Empty	cDNA FLJ59248, highly similar to Homo sapiens cytochrome P450, family 20, subfamily A, polypeptide 1, transcript variant 1, mRNA OS=Homo sapiens PE=2 SV=1	B4DLN7|B4DLN7_HUMAN		53 kDa		unknown	3	6	2
1848	TRUE	Empty	Exosome complex component RRP41 OS=Homo sapiens GN=EXOSC4 PE=1 SV=3	Q9NPD3|EXOS4_HUMAN	EXOSC4	26 kDa		unknown	3	6	2
1870	TRUE	Empty	Chromosome 12 open reading frame 43, isoform CRA_a OS=Homo sapiens GN=C12orf43 PE=1 SV=2	F5H7W8|F5H7W8_HUMAN (+1)	C12orf43	32 kDa		unknown	3	6	2
2121	TRUE	Empty	Stomatin-like protein 2, mitochondrial OS=Homo sapiens GN=STOML2 PE=1 SV=1	Q9UJZ1|STML2_HUMAN	STOML2	39 kDa		unknown	3	6	2
2231	TRUE	Empty	Zinc finger protein ZIC 5 OS=Homo sapiens GN=ZIC5 PE=1 SV=2	Q96T25|ZIC5_HUMAN	ZIC5	68 kDa	TRUE	unknown	3	6	2
820	TRUE	Empty	TALI OS=Homo sapiens GN=CTAGE5 PE=2 SV=1	A0A193H6U5|A0A193H6U5_HUMAN (+1)	CTAGE5	160 kDa	TRUE	unknown	4	8	2
1045	TRUE	Empty	Serine/arginine-rich-splicing factor 10 OS=Homo sapiens GN=SRSF10 PE=1 SV=1	Q5JRI1|Q5JRI1_HUMAN	SRSF10	21 kDa	TRUE	unknown	4	8	2
1159	TRUE	Empty	Cytokine-like nuclear factor n-pac, isoform CRA_a OS=Homo sapiens GN=N-PAC PE=4 SV=1	D3DUE7|D3DUE7_HUMAN	N-PAC	62 kDa		unknown	4	8	2
1199	TRUE	Empty	cDNA FLJ77346, highly similar to Homo sapiens DEAD (Asp-Glu-Ala-Asp) box polypeptide 49 (DDX49), mRNA OS=Homo sapiens PE=2 SV=1	A8K7A1|A8K7A1_HUMAN (+1)		54 kDa		unknown	4	8	2
1263	TRUE	Empty	Triosephosphate isomerase OS=Homo sapiens GN=TPI1 PE=1 SV=3	P60174|TPIS_HUMAN	TPI1	31 kDa		unknown	4	8	2
1430	TRUE	Empty	CDGSH iron-sulfur domain-containing protein 2 OS=Homo sapiens GN=CISD2 PE=1 SV=1	Q8N5K1|CISD2_HUMAN	CISD2	15 kDa		unknown	4	8	2
1442	TRUE	Empty	Developmentally-regulated GTP-binding protein 1 OS=Homo sapiens GN=DRG1 PE=1 SV=1	Q9Y295|DRG1_HUMAN	DRG1	41 kDa		unknown	4	8	2
1540	TRUE	Empty	Nuclear inhibitor of protein phosphatase 1 OS=Homo sapiens GN=PPP1R8 PE=1 SV=2	Q12972|PP1R8_HUMAN	PPP1R8	38 kDa		unknown	4	8	2
1126	TRUE	Empty	Arginine/serine-rich coiled-coil protein 2 OS=Homo sapiens GN=RSRC2 PE=1 SV=1	Q7L4I2|RSRC2_HUMAN	RSRC2	51 kDa		unknown	6	12	2
747	TRUE	Empty	Transcription factor E2F7 OS=Homo sapiens GN=E2F7 PE=1 SV=3	Q96AV8|E2F7_HUMAN	E2F7	100 kDa		unknown	7	14	2
287	TRUE	Empty	Cell growth-regulating nucleolar protein OS=Homo sapiens GN=LYAR PE=1 SV=2	Q9NX58|LYAR_HUMAN	LYAR	44 kDa		unknown	24	47	1.95833
134	TRUE	Empty	DNA repair protein RAD50 OS=Homo sapiens GN=RAD50 PE=1 SV=1	Q92878|RAD50_HUMAN	RAD50	154 kDa		unknown	30	57	1.9
783	TRUE	Empty	KH domain-containing, RNA-binding, signal transduction-associated protein 1 OS=Homo sapiens GN=KHDRBS1 PE=1 SV=1	Q07666|KHDR1_HUMAN	KHDRBS1	48 kDa	TRUE	unknown	8	15	1.875
398	TRUE	Empty	Scaffold attachment factor B1 OS=Homo sapiens GN=SAFB PE=1 SV=4	Q15424|SAFB1_HUMAN	SAFB	103 kDa	TRUE	unknown	7	13	1.85714
544	TRUE	Empty	Splicing factor 1, isoform CRA_a OS=Homo sapiens GN=SF1 PE=4 SV=1	A0A024R566|A0A024R566_HUMAN	SF1	62 kDa	TRUE	unknown	13	24	1.84615
1024	TRUE	Empty	60S ribosomal protein L24 OS=Homo sapiens GN=RPL24 PE=1 SV=1	P83731|RL24_HUMAN (+1)	RPL24	18 kDa		unknown	6	11	1.83333
1150	TRUE	Empty	RNA-binding protein fox-1 homolog 2 (Fragment) OS=Homo sapiens GN=RBFOX2 PE=1 SV=1	A0A0G2JRA5|A0A0G2JRA5_HUMAN (+2)	RBFOX2	41 kDa		unknown	6	11	1.83333
1479	TRUE	Empty	Homeobox protein Hox-B9 OS=Homo sapiens GN=HOXB9 PE=1 SV=2	P17482|HXB9_HUMAN	HOXB9	28 kDa	TRUE	unknown	6	11	1.83333
848	TRUE	Empty	Telomeric repeat-binding factor 2 OS=Homo sapiens GN=TERF2 PE=1 SV=3	Q15554|TERF2_HUMAN	TERF2	60 kDa	TRUE	unknown	5	9	1.8
1025	TRUE	Empty	Serine/arginine-rich splicing factor 11 OS=Homo sapiens GN=SRSF11 PE=1 SV=1	Q05519|SRS11_HUMAN	SRSF11	54 kDa		unknown	5	9	1.8
1242	TRUE	Empty	ADP-ribosylation factor-like 8A, isoform CRA_a OS=Homo sapiens GN=ARL8A PE=3 SV=1	A0A024R977|A0A024R977_HUMAN (+1)	ARL8A	21 kDa	TRUE	unknown	5	9	1.8
1434	TRUE	Empty	Protein quaking OS=Homo sapiens GN=QKI PE=1 SV=1	Q96PU8|QKI_HUMAN	QKI	38 kDa	TRUE	unknown	5	9	1.8
65	TRUE	Empty	DNA topoisomerase 1 OS=Homo sapiens GN=TOP1 PE=1 SV=2	P11387|TOP1_HUMAN	TOP1	91 kDa	TRUE	unknown	51	91	1.78431
358	TRUE	Empty	Formin binding protein 4, isoform CRA_d OS=Homo sapiens GN=FNBP4 PE=4 SV=1	D3DQS4|D3DQS4_HUMAN	FNBP4	110 kDa		unknown	17	30	1.76471
778	TRUE	Empty	SURP and G-patch domain-containing protein 2 OS=Homo sapiens GN=SUGP2 PE=1 SV=1	M0R2Z9|M0R2Z9_HUMAN	SUGP2	122 kDa		unknown	4	7	1.75
1109	TRUE	Empty	Nuclear receptor subfamily 2, group F, member 2, isoform CRA_a OS=Homo sapiens GN=NR2F2 PE=2 SV=1	F1D8R0|F1D8R0_HUMAN (+1)	NR2F2	46 kDa	TRUE	unknown	4	7	1.75
1201	TRUE	Empty	cDNA FLJ56344, highly similar to Implantation-associated protein OS=Homo sapiens PE=2 SV=1	B4DH58|B4DH58_HUMAN		41 kDa		unknown	4	7	1.75
1307	TRUE	Empty	Transcription initiation factor TFIID subunit 4 OS=Homo sapiens GN=TAF4 PE=1 SV=2	O00268|TAF4_HUMAN	TAF4	110 kDa		unknown	4	7	1.75
1488	TRUE	Empty	F-box-like/WD repeat-containing protein TBL1XR1 OS=Homo sapiens GN=TBL1XR1 PE=1 SV=1	Q9BZK7|TBL1R_HUMAN	TBL1XR1	56 kDa		unknown	4	7	1.75
1624	TRUE	Empty	Protein BUD31 homolog OS=Homo sapiens GN=BUD31 PE=1 SV=2	P41223|BUD31_HUMAN	BUD31	17 kDa		unknown	4	7	1.75
654	TRUE	Empty	Zinc finger CCCH domain-containing protein 4 OS=Homo sapiens GN=ZC3H4 PE=1 SV=3	Q9UPT8|ZC3H4_HUMAN	ZC3H4	140 kDa		unknown	8	14	1.75
98	TRUE	Empty	Protein RRP5 homolog OS=Homo sapiens GN=PDCD11 PE=1 SV=3	Q14690|RRP5_HUMAN	PDCD11	209 kDa		unknown	39	68	1.74359
1104	TRUE	Empty	HCG1994066, isoform CRA_a OS=Homo sapiens GN=hCG_1994066 PE=2 SV=1	A8K513|A8K513_HUMAN (+1)	hCG_1994066	19 kDa		unknown	7	12	1.71429
1131	TRUE	Empty	RRP15-like protein OS=Homo sapiens GN=RRP15 PE=1 SV=2	Q9Y3B9|RRP15_HUMAN	RRP15	31 kDa		unknown	7	12	1.71429
1214	TRUE	Empty	Scaffold attachment factor B2 OS=Homo sapiens GN=SAFB2 PE=1 SV=1	Q14151|SAFB2_HUMAN	SAFB2	107 kDa	TRUE	unknown	7	12	1.71429
350	TRUE	Empty	FB19 protein OS=Homo sapiens GN=PPP1R10 PE=2 SV=1	Q2L6I0|Q2L6I0_HUMAN (+1)	PPP1R10	99 kDa		unknown	14	24	1.71429
703	TRUE	Empty	U3 small nucleolar RNA-associated protein 18 homolog OS=Homo sapiens GN=UTP18 PE=1 SV=3	Q9Y5J1|UTP18_HUMAN	UTP18	62 kDa		unknown	10	17	1.7
668	TRUE	Empty	Vacuolar protein sorting-associated protein 13A OS=Homo sapiens GN=VPS13A PE=1 SV=2	Q96RL7|VP13A_HUMAN	VPS13A	360 kDa		unknown	3	5	1.66667
750	TRUE	Empty	Kinesin-like protein KIF14 OS=Homo sapiens GN=KIF14 PE=1 SV=1	Q15058|KIF14_HUMAN	KIF14	186 kDa		unknown	3	5	1.66667
962	TRUE	Empty	Chromatin target of PRMT1 protein OS=Homo sapiens GN=CHTOP PE=1 SV=2	Q9Y3Y2|CHTOP_HUMAN	CHTOP	26 kDa		unknown	3	5	1.66667
1059	TRUE	Empty	Testicular secretory protein Li 42 OS=Homo sapiens PE=2 SV=1	A0A140VK42|A0A140VK42_HUMAN (+2)		49 kDa		unknown	3	5	1.66667
1083	TRUE	Empty	ATPase family AAA domain-containing protein 5 OS=Homo sapiens GN=ATAD5 PE=1 SV=4	Q96QE3|ATAD5_HUMAN	ATAD5	208 kDa		unknown	3	5	1.66667
1278	TRUE	Empty	Sex comb on midleg-like protein 2 OS=Homo sapiens GN=SCML2 PE=1 SV=1	Q9UQR0|SCML2_HUMAN	SCML2	77 kDa		unknown	3	5	1.66667
1502	TRUE	Empty	Zinc finger protein 281 OS=Homo sapiens GN=ZNF281 PE=1 SV=1	Q9Y2X9|ZN281_HUMAN	ZNF281	97 kDa		unknown	3	5	1.66667
1600	TRUE	Empty	Protein kinase, AMP-activated, gamma 1 non-catalytic subunit, isoform CRA_a OS=Homo sapiens GN=PRKAG1 PE=4 SV=1	A0A024R125|A0A024R125_HUMAN (+1)	PRKAG1	38 kDa	TRUE	unknown	3	5	1.66667
1622	TRUE	Empty	Wee1-like protein kinase OS=Homo sapiens GN=WEE1 PE=1 SV=2	P30291|WEE1_HUMAN (+2)	WEE1	72 kDa		unknown	3	5	1.66667
1690	TRUE	Empty	PURA protein (Fragment) OS=Homo sapiens GN=PURA PE=2 SV=1	Q2NLC9|Q2NLC9_HUMAN	PURA	34 kDa		unknown	3	5	1.66667
1840	TRUE	Empty	Homeobox protein MSX-2 OS=Homo sapiens GN=MSX2 PE=1 SV=3	P35548|MSX2_HUMAN	MSX2	29 kDa	TRUE	unknown	3	5	1.66667
2030	TRUE	Empty	Exosome complex component RRP46 OS=Homo sapiens GN=EXOSC5 PE=1 SV=1	Q9NQT4|EXOS5_HUMAN	EXOSC5	25 kDa		unknown	3	5	1.66667
2209	TRUE	Empty	Vesicle-trafficking protein SEC22b OS=Homo sapiens GN=SEC22B PE=1 SV=4	O75396|SC22B_HUMAN	SEC22B	25 kDa		unknown	3	5	1.66667
2216	TRUE	Empty	Peptidyl-prolyl cis-trans isomerase FKBP11 OS=Homo sapiens GN=FKBP11 PE=1 SV=1	F8VU90|F8VU90_HUMAN (+1)	FKBP11	20 kDa		unknown	3	5	1.66667
2229	TRUE	Empty	High mobility group protein B2 OS=Homo sapiens GN=HMGB2 PE=1 SV=2	P26583|HMGB2_HUMAN (+1)	HMGB2	24 kDa	TRUE	unknown	3	5	1.66667
846	TRUE	Empty	Unconventional myosin-Id OS=Homo sapiens GN=MYO1D PE=1 SV=2	O94832|MYO1D_HUMAN	MYO1D	116 kDa		unknown	6	10	1.66667
879	TRUE	Empty	E3 SUMO-protein ligase ZNF451 OS=Homo sapiens GN=ZNF451 PE=1 SV=2	Q9Y4E5|ZN451_HUMAN	ZNF451	121 kDa		unknown	6	10	1.66667
956	TRUE	Empty	HOXC9 protein (Fragment) OS=Homo sapiens GN=HOXC9 PE=2 SV=1	Q8N561|Q8N561_HUMAN	HOXC9	30 kDa	TRUE	unknown	6	10	1.66667
1265	TRUE	Empty	Forkhead box protein C1 OS=Homo sapiens GN=FOXC1 PE=1 SV=3	Q12948|FOXC1_HUMAN (+1)	FOXC1	57 kDa		unknown	6	10	1.66667
499	TRUE	Empty	Bloom syndrome protein OS=Homo sapiens GN=BLM PE=1 SV=1	P54132|BLM_HUMAN	BLM	159 kDa	TRUE	unknown	9	15	1.66667
540	TRUE	Empty	Replication factor C subunit 2 OS=Homo sapiens GN=RFC2 PE=1 SV=3	P35250|RFC2_HUMAN	RFC2	39 kDa	TRUE	unknown	12	20	1.66667
307	TRUE	Empty	Lysine-rich nucleolar protein 1 OS=Homo sapiens GN=KNOP1 PE=1 SV=1	Q1ED39|KNOP1_HUMAN	KNOP1	52 kDa		unknown	21	35	1.66667
200	TRUE	Empty	Death-inducer obliterator 1 OS=Homo sapiens GN=DIDO1 PE=1 SV=5	Q9BTC0|DIDO1_HUMAN	DIDO1	244 kDa	TRUE	unknown	24	40	1.66667
332	TRUE	Empty	HCG31253, isoform CRA_a OS=Homo sapiens GN=hCG_31253 PE=4 SV=1	A0A024R8A7|A0A024R8A7_HUMAN (+1)	hCG_31253	62 kDa	TRUE	unknown	17	28	1.64706
496	TRUE	Empty	Cyclin-dependent kinase 11B OS=Homo sapiens GN=CDK11B PE=1 SV=1	A0A0D9SER5|A0A0D9SER5_HUMAN	CDK11B	90 kDa	TRUE	unknown	11	18	1.63636
144	TRUE	Empty	FACT complex subunit SPT16 OS=Homo sapiens GN=SUPT16H PE=1 SV=1	Q9Y5B9|SP16H_HUMAN	SUPT16H	120 kDa		unknown	27	44	1.62963
56	TRUE	Empty	Telomere-associated protein RIF1 OS=Homo sapiens GN=RIF1 PE=1 SV=2	Q5UIP0|RIF1_HUMAN	RIF1	274 kDa		unknown	67	109	1.62687
590	TRUE	Empty	Protein ECT2 OS=Homo sapiens GN=ECT2 PE=1 SV=4	Q9H8V3|ECT2_HUMAN	ECT2	104 kDa		unknown	8	13	1.625
657	TRUE	Empty	HCG24487, isoform CRA_c OS=Homo sapiens GN=hCG_24487 PE=3 SV=1	A0A024R261|A0A024R261_HUMAN (+4)	hCG_24487	21 kDa		unknown	8	13	1.625
702	TRUE	Empty	Nucleolar protein 6 OS=Homo sapiens GN=NOL6 PE=1 SV=2	Q9H6R4|NOL6_HUMAN	NOL6	128 kDa		unknown	8	13	1.625
632	TRUE	Empty	Nuclear factor 1 OS=Homo sapiens GN=NFIB PE=1 SV=1	Q5VW26|Q5VW26_HUMAN (+1)	NFIB	63 kDa	TRUE	unknown	13	21	1.61538
872	TRUE	Empty	Desmoglein-1 OS=Homo sapiens GN=DSG1 PE=1 SV=2	Q02413|DSG1_HUMAN	DSG1	114 kDa		unknown	5	8	1.6
1038	TRUE	Empty	RNA-binding protein Musashi homolog 2 OS=Homo sapiens GN=MSI2 PE=1 SV=1	Q96DH6|MSI2H_HUMAN	MSI2	35 kDa	TRUE	unknown	5	8	1.6
588	TRUE	Empty	Casein kinase II subunit alpha OS=Homo sapiens GN=CSNK2A1 PE=1 SV=1	P68400|CSK21_HUMAN (+1)	CSNK2A1	45 kDa	TRUE	unknown	10	16	1.6
871	TRUE	Empty	WD repeat-containing protein 5 OS=Homo sapiens GN=WDR5 PE=1 SV=1	P61964|WDR5_HUMAN	WDR5	37 kDa		unknown	10	16	1.6
268	TRUE	Empty	Zinc finger CCCH domain-containing protein 18 OS=Homo sapiens GN=ZC3H18 PE=1 SV=1	E7ERS3|E7ERS3_HUMAN (+1)	ZC3H18	109 kDa		unknown	25	40	1.6
175	TRUE	Empty	Ribosomal RNA processing protein 1 homolog B OS=Homo sapiens GN=RRP1B PE=1 SV=3	Q14684|RRP1B_HUMAN	RRP1B	84 kDa		unknown	27	43	1.59259
713	TRUE	Empty	cDNA, FLJ95596, highly similar to Homo sapiens activity-dependent neuroprotector (ADNP), mRNA OS=Homo sapiens PE=2 SV=1	B2RBM8|B2RBM8_HUMAN (+1)		124 kDa		unknown	7	11	1.57143
975	TRUE	Empty	Uncharacterized protein OS=Homo sapiens GN=FLJ23436 PE=4 SV=1	A0A024QZC8|A0A024QZC8_HUMAN (+1)	FLJ23436	60 kDa		unknown	7	11	1.57143
1155	TRUE	Empty	cDNA, FLJ96428, highly similar to Homo sapiens proteasome (prosome, macropain) 26S subunit, non-ATPase, 7 (Mov34 homolog) (PSMD7), mRNA OS=Homo sapiens PE=2 SV=1	B2RD27|B2RD27_HUMAN		37 kDa		unknown	7	11	1.57143
450	TRUE	Empty	RRP12-like protein OS=Homo sapiens GN=RRP12 PE=1 SV=2	Q5JTH9|RRP12_HUMAN	RRP12	144 kDa		unknown	14	22	1.57143
12	TRUE	Empty	U4/U6 small nuclear ribonucleoprotein Prp3 OS=Homo sapiens GN=PRPF3 PE=1 SV=2	O43395|PRPF3_HUMAN	PRPF3	78 kDa		unknown	238	374	1.57143
180	TRUE	Empty	MAX gene-associated protein OS=Homo sapiens GN=MGA PE=1 SV=3	Q8IWI9|MGAP_HUMAN	MGA	332 kDa	TRUE	unknown	23	36	1.56522
434	TRUE	Empty	Ribosomal protein S5, isoform CRA_a OS=Homo sapiens GN=RPS5 PE=3 SV=1	A0A024R4Q8|A0A024R4Q8_HUMAN (+2)	RPS5	23 kDa		unknown	20	31	1.55
415	TRUE	Empty	Histone H2A OS=Homo sapiens GN=H2AFJ PE=3 SV=1	A0A024RAS2|A0A024RAS2_HUMAN (+11)	H2AFJ	14 kDa	TRUE	unknown	11	17	1.54545
466	TRUE	Empty	Bromodomain-containing protein 2 (Fragment) OS=Homo sapiens GN=BRD2 PE=1 SV=1	A0A140T9E9|A0A140T9E9_HUMAN (+1)	BRD2	88 kDa	TRUE	unknown	13	20	1.53846
509	TRUE	Empty	7SK snRNA methylphosphate capping enzyme OS=Homo sapiens GN=MEPCE PE=1 SV=1	Q7L2J0|MEPCE_HUMAN	MEPCE	74 kDa		unknown	13	20	1.53846
739	TRUE	Empty	Serine/arginine-rich splicing factor 9 OS=Homo sapiens GN=SRSF9 PE=1 SV=1	Q13242|SRSF9_HUMAN	SRSF9	26 kDa	TRUE	unknown	13	20	1.53846
1619	TRUE	Empty	ADP-ribosylation factor 4 OS=Homo sapiens GN=ARF4 PE=1 SV=3	P18085|ARF4_HUMAN	ARF4	21 kDa	TRUE	unknown	19	29	1.52632
67	TRUE	Empty	Nucleophosmin isoform 2 (Fragment) OS=Homo sapiens GN=NPM1 PE=2 SV=1	A0A0S2Z491|A0A0S2Z491_HUMAN (+1)	NPM1	33 kDa	TRUE	unknown	59	90	1.52542
11	TRUE	Empty	Squamous cell carcinoma antigen recognized by T-cells 3 OS=Homo sapiens GN=SART3 PE=1 SV=1	Q15020|SART3_HUMAN	SART3	110 kDa	TRUE	unknown	223	340	1.52466
182	TRUE	Empty	Myosin-10 OS=Homo sapiens GN=MYH10 PE=1 SV=3	P35580|MYH10_HUMAN	MYH10	229 kDa	TRUE	unknown	27	41	1.51852
32	TRUE	Empty	Matrin-3 OS=Homo sapiens GN=MATR3 PE=1 SV=1	A8MXP9|A8MXP9_HUMAN	MATR3	100 kDa	TRUE	unknown	123	186	1.5122
63	TRUE	Empty	Muscleblind-like protein 1 (Fragment) OS=Homo sapiens GN=MBNL1 PE=1 SV=1	H7C4T5|H7C4T5_HUMAN	MBNL1	36 kDa	TRUE	unknown	2	3	1.5
1089	TRUE	Empty	Thyroid receptor-interacting protein 11 OS=Homo sapiens GN=TRIP11 PE=1 SV=3	Q15643|TRIPB_HUMAN	TRIP11	228 kDa		unknown	2	3	1.5
1132	TRUE	Empty	Tumor suppressor p53-binding protein 1 OS=Homo sapiens GN=TP53BP1 PE=1 SV=2	Q12888|TP53B_HUMAN	TP53BP1	214 kDa		unknown	2	3	1.5
1336	TRUE	Empty	Rab11 family-interacting protein 1 OS=Homo sapiens GN=RAB11FIP1 PE=1 SV=3	Q6WKZ4|RFIP1_HUMAN	RAB11FIP1	137 kDa	TRUE	unknown	2	3	1.5
1384	TRUE	Empty	Coiled-coil domain-containing protein 137 OS=Homo sapiens GN=CCDC137 PE=1 SV=1	Q6PK04|CC137_HUMAN	CCDC137	33 kDa		unknown	2	3	1.5
1445	TRUE	Empty	Basic leucine zipper and W2 domains 1, isoform CRA_a OS=Homo sapiens GN=BZW1 PE=4 SV=1	A0A024R3Z6|A0A024R3Z6_HUMAN (+1)	BZW1	48 kDa	TRUE	unknown	2	3	1.5
1556	TRUE	Empty	Ribosome biogenesis protein NSA2 homolog OS=Homo sapiens GN=NSA2 PE=1 SV=1	O95478|NSA2_HUMAN (+1)	NSA2	30 kDa		unknown	2	3	1.5
1570	TRUE	Empty	Cell division cycle associated 5, isoform CRA_a OS=Homo sapiens GN=CDCA5 PE=4 SV=1	A0A024R5D6|A0A024R5D6_HUMAN (+2)	CDCA5	28 kDa	TRUE	unknown	2	3	1.5
1779	TRUE	Empty	Chromosome 14 open reading frame 43, isoform CRA_a OS=Homo sapiens GN=C14orf43 PE=4 SV=1	A0A024R689|A0A024R689_HUMAN (+2)	C14orf43	115 kDa		unknown	2	3	1.5
1794	TRUE	Empty	HLA-B associated transcript 5, isoform CRA_b OS=Homo sapiens GN=ABHD16A PE=1 SV=1	A0A0G2JJD3|A0A0G2JJD3_HUMAN	ABHD16A	68 kDa		unknown	2	3	1.5
1799	TRUE	Empty	Septin-7 OS=Homo sapiens GN=SEPT7 PE=1 SV=2	Q16181|SEPT7_HUMAN	2019-09-07	51 kDa		unknown	2	3	1.5
1857	TRUE	Empty	Malectin OS=Homo sapiens GN=MLEC PE=1 SV=1	Q14165|MLEC_HUMAN	MLEC	32 kDa		unknown	2	3	1.5
1860	TRUE	Empty	Reticulon-3 OS=Homo sapiens GN=RTN3 PE=1 SV=2	O95197|RTN3_HUMAN	RTN3	113 kDa	TRUE	unknown	2	3	1.5
1891	TRUE	Empty	JTV1 gene, isoform CRA_a OS=Homo sapiens GN=JTV1 PE=4 SV=1	A0A024QZY1|A0A024QZY1_HUMAN (+1)	JTV1	35 kDa		unknown	2	3	1.5
1929	TRUE	Empty	Golgi SNAP receptor complex member 1 (Fragment) OS=Homo sapiens GN=GOSR1 PE=1 SV=2	G5E9T8|G5E9T8_HUMAN	GOSR1	29 kDa		unknown	2	3	1.5
1943	TRUE	Empty	Cytochrome b5 type B OS=Homo sapiens GN=CYB5B PE=1 SV=1	H3BUX2|H3BUX2_HUMAN (+2)	CYB5B	16 kDa		unknown	2	3	1.5
1977	TRUE	Empty	Probable E3 ubiquitin-protein ligase makorin-2 OS=Homo sapiens GN=MKRN2 PE=1 SV=1	C9J494|C9J494_HUMAN (+1)	MKRN2	47 kDa		unknown	2	3	1.5
2036	TRUE	Empty	cDNA FLJ56802, highly similar to LanC-like protein 2 OS=Homo sapiens PE=2 SV=1	B4DWZ7|B4DWZ7_HUMAN (+1)		49 kDa		unknown	2	3	1.5
2040	TRUE	Empty	Nicastrin OS=Homo sapiens GN=NCSTN PE=1 SV=2	Q92542|NICA_HUMAN	NCSTN	78 kDa		unknown	2	3	1.5
2041	TRUE	Empty	p14ARF/p16INK4a fusion protein OS=Homo sapiens GN=p14ARF PE=2 SV=1	R9S3C3|R9S3C3_HUMAN	p14ARF	19 kDa	TRUE	unknown	2	3	1.5
2042	TRUE	Empty	General transcription factor IIF subunit 1 OS=Homo sapiens GN=GTF2F1 PE=1 SV=2	P35269|T2FA_HUMAN (+1)	GTF2F1	58 kDa		unknown	2	3	1.5
2046	TRUE	Empty	Activator of 90 kDa heat shock protein ATPase homolog 1 OS=Homo sapiens GN=AHSA1 PE=1 SV=1	O95433|AHSA1_HUMAN	AHSA1	38 kDa		unknown	2	3	1.5
2049	TRUE	Empty	Probable ATP-dependent RNA helicase DDX31 OS=Homo sapiens GN=DDX31 PE=1 SV=2	Q9H8H2|DDX31_HUMAN	DDX31	94 kDa		unknown	2	3	1.5
2051	TRUE	Empty	RNA binding motif (RNP1, RRM) protein 3, isoform CRA_c OS=Homo sapiens GN=RBM3 PE=4 SV=1	A0A024QYX3|A0A024QYX3_HUMAN (+1)	RBM3	17 kDa		unknown	2	3	1.5
2118	TRUE	Empty	Ubiquitin-conjugating enzyme E2 N OS=Homo sapiens GN=UBE2N PE=1 SV=1	P61088|UBE2N_HUMAN (+1)	UBE2N	17 kDa		unknown	2	3	1.5
2119	TRUE	Empty	Apoptosis regulator BAX OS=Homo sapiens GN=BAX PE=1 SV=1	Q07812|BAX_HUMAN	BAX	21 kDa		unknown	2	3	1.5
2132	TRUE	Empty	Vesicle transport protein SFT2C OS=Homo sapiens GN=SFT2D3 PE=2 SV=1	Q587I9|SFT2C_HUMAN	SFT2D3	22 kDa		unknown	2	3	1.5
2139	TRUE	Empty	Protein YIF1B OS=Homo sapiens GN=YIF1B PE=1 SV=1	Q5BJH7|YIF1B_HUMAN	YIF1B	34 kDa		unknown	2	3	1.5
2214	TRUE	Empty	Prostaglandin E synthase 3 (Cytosolic), isoform CRA_a OS=Homo sapiens GN=PTGES3 PE=4 SV=1	A0A024RB32|A0A024RB32_HUMAN (+3)	PTGES3	19 kDa		unknown	2	3	1.5
2227	TRUE	Empty	Ras homolog enriched in brain OS=Homo sapiens GN=RHEB PE=4 SV=1	A0A090N900|A0A090N900_HUMAN (+3)	RHEB	20 kDa		unknown	2	3	1.5
2238	TRUE	Empty	Dephospho-CoA kinase domain-containing protein (Fragment) OS=Homo sapiens GN=DCAKD PE=1 SV=1	K7ESP4|K7ESP4_HUMAN (+1)	DCAKD	24 kDa		unknown	2	3	1.5
2270	TRUE	Empty	Chromatin complexes subunit BAP18 OS=Homo sapiens GN=C17orf49 PE=1 SV=1	F8W038|F8W038_HUMAN (+1)	C17orf49	16 kDa		unknown	2	3	1.5
2312	TRUE	Empty	Activator of basal transcription 1, isoform CRA_a OS=Homo sapiens GN=ABT1 PE=4 SV=1	A0A024R029|A0A024R029_HUMAN (+1)	ABT1	31 kDa		unknown	2	3	1.5
2319	TRUE	Empty	RNA-binding motif protein, X-linked 2 OS=Homo sapiens GN=RBMX2 PE=1 SV=2	Q9Y388|RBMX2_HUMAN	RBMX2	37 kDa		unknown	2	3	1.5
2343	TRUE	Empty	Carboxypeptidase A4 OS=Homo sapiens GN=CPA4 PE=2 SV=1	A4D1M3|A4D1M3_HUMAN (+1)	CPA4	47 kDa		unknown	2	3	1.5
2410	TRUE	Empty	AP-2 complex subunit sigma OS=Homo sapiens GN=AP2S1 PE=1 SV=1	M0QYZ2|M0QYZ2_HUMAN (+2)	AP2S1	19 kDa		unknown	2	3	1.5
2419	TRUE	Empty	Homeobox protein DLX-2 OS=Homo sapiens GN=DLX2 PE=1 SV=2	Q07687|DLX2_HUMAN (+2)	DLX2	34 kDa		unknown	2	3	1.5
2421	TRUE	Empty	HCG1989366, isoform CRA_a OS=Homo sapiens GN=hCG_1989366 PE=4 SV=1	A0A024R4X7|A0A024R4X7_HUMAN (+1)	hCG_1989366	50 kDa		unknown	2	3	1.5
2515	TRUE	Empty	Annexin (Fragment) OS=Homo sapiens PE=2 SV=1	Q59EP1|Q59EP1_HUMAN (+1)		55 kDa		unknown	2	3	1.5
2516	TRUE	Empty	Beta-1,3-glucuronyltransferase 3 (Glucuronosyltransferase I), isoform CRA_a OS=Homo sapiens GN=B3GAT3 PE=1 SV=1	G3V150|G3V150_HUMAN	B3GAT3	35 kDa		unknown	2	3	1.5
2517	TRUE	Empty	Nucleoplasmin-3 OS=Homo sapiens GN=NPM3 PE=1 SV=3	O75607|NPM3_HUMAN	NPM3	19 kDa		unknown	2	3	1.5
2519	TRUE	Empty	NADH dehydrogenase [ubiquinone] 1 alpha subcomplex assembly factor 3 OS=Homo sapiens GN=NDUFAF3 PE=1 SV=1	Q9BU61|NDUF3_HUMAN	NDUFAF3	20 kDa		unknown	2	3	1.5
2565	TRUE	Empty	Trafficking protein particle complex subunit 3 OS=Homo sapiens GN=TRAPPC3 PE=1 SV=1	A0A087WWM0|A0A087WWM0_HUMAN (+1)	TRAPPC3	21 kDa		unknown	2	3	1.5
954	TRUE	Empty	DEAD (Asp-Glu-Ala-Asp) box polypeptide 56 variant (Fragment) OS=Homo sapiens PE=2 SV=1	Q53HB9|Q53HB9_HUMAN (+1)		62 kDa	TRUE	unknown	4	6	1.5
1318	TRUE	Empty	Cactin OS=Homo sapiens GN=CACTIN PE=1 SV=3	Q8WUQ7|CATIN_HUMAN	CACTIN	89 kDa		unknown	4	6	1.5
1414	TRUE	Empty	Testicular tissue protein Li 158 OS=Homo sapiens PE=2 SV=1	A0A140VJT2|A0A140VJT2_HUMAN (+2)		30 kDa		unknown	4	6	1.5
1444	TRUE	Empty	POLR1C protein (Fragment) OS=Homo sapiens GN=POLR1C PE=2 SV=1	Q96HT3|Q96HT3_HUMAN	POLR1C	38 kDa	TRUE	unknown	4	6	1.5
1549	TRUE	Empty	Ras-related protein Rab-18 OS=Homo sapiens GN=RAB18 PE=1 SV=1	Q9NP72|RAB18_HUMAN	RAB18	23 kDa		unknown	4	6	1.5
1552	TRUE	Empty	Eukaryotic translation initiation factor 3 subunit K OS=Homo sapiens GN=EIF3K PE=1 SV=1	Q9UBQ5|EIF3K_HUMAN	EIF3K	25 kDa		unknown	4	6	1.5
1633	TRUE	Empty	Putative RNA-binding protein 15B OS=Homo sapiens GN=RBM15B PE=1 SV=3	Q8NDT2|RB15B_HUMAN	RBM15B	97 kDa	TRUE	unknown	4	6	1.5
1689	TRUE	Empty	WD repeat-containing protein 43 OS=Homo sapiens GN=WDR43 PE=1 SV=3	Q15061|WDR43_HUMAN	WDR43	75 kDa		unknown	4	6	1.5
1777	TRUE	Empty	Syntaxin-5 OS=Homo sapiens GN=STX5 PE=1 SV=2	Q13190|STX5_HUMAN	STX5	40 kDa		unknown	4	6	1.5
1922	TRUE	Empty	Ribosomal protein S19 binding protein 1, isoform CRA_a OS=Homo sapiens GN=RPS19BP1 PE=4 SV=1	A0A024R1T1|A0A024R1T1_HUMAN (+1)	RPS19BP1	15 kDa		unknown	4	6	1.5
1930	TRUE	Empty	Small glutamine-rich tetratricopeptide repeat-containing protein alpha OS=Homo sapiens GN=SGTA PE=1 SV=1	O43765|SGTA_HUMAN	SGTA	34 kDa		unknown	4	6	1.5
804	TRUE	Empty	Spermatogenesis-associated protein 5 OS=Homo sapiens GN=SPATA5 PE=1 SV=3	Q8NB90|SPAT5_HUMAN	SPATA5	98 kDa	TRUE	unknown	6	9	1.5
878	TRUE	Empty	Charged multivesicular body protein 4b OS=Homo sapiens GN=CHMP4B PE=1 SV=1	Q9H444|CHM4B_HUMAN	CHMP4B	25 kDa	TRUE	unknown	6	9	1.5
924	TRUE	Empty	Sterol-4-alpha-carboxylate 3-dehydrogenase, decarboxylating OS=Homo sapiens GN=NSDHL PE=1 SV=2	Q15738|NSDHL_HUMAN	NSDHL	42 kDa		unknown	6	9	1.5
1124	TRUE	Empty	E3 ubiquitin-protein ligase BRE1A OS=Homo sapiens GN=RNF20 PE=1 SV=2	Q5VTR2|BRE1A_HUMAN	RNF20	114 kDa	TRUE	unknown	6	9	1.5
1274	TRUE	Empty	Dolichyl-phosphate beta-glucosyltransferase OS=Homo sapiens PE=2 SV=1	Q9HC03|Q9HC03_HUMAN (+1)		37 kDa		unknown	6	9	1.5
1438	TRUE	Empty	H/ACA ribonucleoprotein complex subunit 2 OS=Homo sapiens GN=NHP2 PE=1 SV=1	Q9NX24|NHP2_HUMAN	NHP2 (Snu13)	17 kDa		unknown	6	9	1.5
557	TRUE	Empty	cDNA, FLJ93681, highly similar to Homo sapiens small nuclear ribonucleoprotein polypeptide A (SNRPA), mRNA OS=Homo sapiens PE=2 SV=1	B2R802|B2R802_HUMAN		31 kDa	TRUE	unknown	8	12	1.5
850	TRUE	Empty	Transcription factor GATA-6 OS=Homo sapiens GN=GATA6 PE=1 SV=2	Q92908|GATA6_HUMAN	GATA6	60 kDa	TRUE	unknown	8	12	1.5
877	TRUE	Empty	Serine/threonine-protein kinase VRK1 OS=Homo sapiens GN=VRK1 PE=1 SV=1	Q99986|VRK1_HUMAN	VRK1	45 kDa		unknown	8	12	1.5
818	TRUE	Empty	Coronin OS=Homo sapiens GN=CORO1C PE=3 SV=1	A0A024RBI5|A0A024RBI5_HUMAN (+2)	CORO1C	53 kDa		unknown	10	15	1.5
361	TRUE	Empty	MAZ protein OS=Homo sapiens PE=2 SV=1	Q8IUI2|Q8IUI2_HUMAN		29 kDa	TRUE	unknown	12	18	1.5
483	TRUE	Empty	MRE11 meiotic recombination 11 homolog A (S. cerevisiae), isoform CRA_a OS=Homo sapiens GN=MRE11A PE=3 SV=1	A0A024R395|A0A024R395_HUMAN (+1)	MRE11A	81 kDa		unknown	12	18	1.5
338	TRUE	Empty	Probable ATP-dependent RNA helicase DDX52 OS=Homo sapiens GN=DDX52 PE=1 SV=3	Q9Y2R4|DDX52_HUMAN	DDX52	68 kDa		unknown	20	30	1.5
154	TRUE	Empty	Serrate RNA effector molecule homolog OS=Homo sapiens GN=SRRT PE=1 SV=1	Q9BXP5|SRRT_HUMAN	SRRT	101 kDa	TRUE	unknown	32	48	1.5
126	TRUE	Empty	cDNA FLJ10711 fis, clone NT2RP3000917, highly similar to 5'-3' exoribonuclease 2 (EC 3.1.11.-) OS=Homo sapiens PE=2 SV=1	B3KMC9|B3KMC9_HUMAN (+1)		109 kDa		unknown	34	51	1.5
168	TRUE	Empty	Probable 28S rRNA (cytosine(4447)-C(5))-methyltransferase OS=Homo sapiens GN=NOP2 PE=1 SV=2	P46087|NOP2_HUMAN	NOP2	89 kDa		unknown	42	63	1.5
185	TRUE	Empty	Nucleolar GTP-binding protein 1 OS=Homo sapiens GN=GTPBP4 PE=3 SV=1	D2CFK9|D2CFK9_HUMAN (+1)	GTPBP4	74 kDa		unknown	33	49	1.48485
186	TRUE	Empty	Serine/arginine-rich splicing factor 6 OS=Homo sapiens GN=SRSF6 PE=1 SV=2	Q13247|SRSF6_HUMAN	SRSF6	40 kDa	TRUE	unknown	24	35	1.45833
372	TRUE	Empty	40S ribosomal protein S6 OS=Homo sapiens GN=RPS6 PE=2 SV=1	A2A3R6|A2A3R6_HUMAN (+2)	RPS6	29 kDa		unknown	20	29	1.45
758	TRUE	Empty	Eukaryotic translation initiation factor 3 subunit H OS=Homo sapiens GN=EIF3H PE=1 SV=1	B3KS98|B3KS98_HUMAN	EIF3H	42 kDa		unknown	9	13	1.44444
326	TRUE	Empty	Heterogeneous nuclear ribonucleoprotein Q OS=Homo sapiens GN=SYNCRIP PE=1 SV=2	O60506|HNRPQ_HUMAN	SYNCRIP	70 kDa	TRUE	unknown	36	52	1.44444
1982	TRUE	Empty	Squamous cell carcinoma antigen recognized by T-cells 3 (Fragment) OS=Homo sapiens GN=SART3 PE=1 SV=1	F8VV04|F8VV04_HUMAN	SART3	89 kDa	TRUE	unknown	170	245	1.44118
302	TRUE	Empty	Replication factor C (Activator 1) 3, 38kDa, isoform CRA_a OS=Homo sapiens GN=RFC3 PE=4 SV=1	A0A024RDQ8|A0A024RDQ8_HUMAN (+1)	RFC3	41 kDa		unknown	23	33	1.43478
150	TRUE	Empty	Heterogeneous nuclear ribonucleoprotein R OS=Homo sapiens GN=HNRNPR PE=1 SV=1	O43390|HNRPR_HUMAN	HNRNPR	71 kDa	TRUE	unknown	44	63	1.43182
639	TRUE	Empty	Ribosomal protein L32, isoform CRA_a OS=Homo sapiens GN=RPL32 PE=4 SV=1	A0A024R2G7|A0A024R2G7_HUMAN (+3)	RPL32	16 kDa		unknown	7	10	1.42857
714	TRUE	Empty	Nascent polypeptide-associated complex subunit alpha, muscle-specific form OS=Homo sapiens GN=NACA PE=1 SV=1	E9PAV3|NACAM_HUMAN	NACA	205 kDa		unknown	7	10	1.42857
826	TRUE	Empty	RNA-binding protein 34 OS=Homo sapiens GN=RBM34 PE=1 SV=2	P42696|RBM34_HUMAN	RBM34	49 kDa	TRUE	unknown	7	10	1.42857
840	TRUE	Empty	Heat shock 105kDa/110kDa protein 1, isoform CRA_c OS=Homo sapiens GN=HSPH1 PE=3 SV=1	A0A024RDS1|A0A024RDS1_HUMAN (+1)	HSPH1	97 kDa	TRUE	unknown	7	10	1.42857
891	TRUE	Empty	cDNA FLJ54090, highly similar to 4F2 cell-surface antigen heavy chain OS=Homo sapiens PE=2 SV=1	B4E2Z3|B4E2Z3_HUMAN		56 kDa		unknown	7	10	1.42857
897	TRUE	Empty	6-phosphofructo-2-kinase/fructose-2,6-bisphosphatase 3 OS=Homo sapiens GN=PFKFB3 PE=1 SV=1	Q16875|F263_HUMAN (+2)	PFKFB3	60 kDa		unknown	7	10	1.42857
982	TRUE	Empty	Pescadillo homolog OS=Homo sapiens GN=PES1 PE=1 SV=1	B5MCF9|B5MCF9_HUMAN	PES1	66 kDa		unknown	7	10	1.42857
1009	TRUE	Empty	Vesicle amine transport protein 1 homolog (T californica), isoform CRA_a OS=Homo sapiens GN=VAT1 PE=4 SV=1	A0A024R1Z6|A0A024R1Z6_HUMAN (+1)	VAT1	42 kDa	TRUE	unknown	7	10	1.42857
1067	TRUE	Empty	DNA replication licensing factor MCM2 OS=Homo sapiens GN=MCM2 PE=1 SV=4	P49736|MCM2_HUMAN	MCM2	102 kDa		unknown	7	10	1.42857
1176	TRUE	Empty	Multiple myeloma tumor-associated protein 2 OS=Homo sapiens GN=MMTAG2 PE=1 SV=1	Q9BU76|MMTA2_HUMAN	MMTAG2	29 kDa		unknown	7	10	1.42857
1196	TRUE	Empty	40S ribosomal protein S24 OS=Homo sapiens GN=RPS24 PE=1 SV=1	A0A087WUS0|A0A087WUS0_HUMAN (+2)	RPS24	15 kDa		unknown	7	10	1.42857
1245	TRUE	Empty	RAP1B, member of RAS oncogene family, isoform CRA_a OS=Homo sapiens GN=RAP1B PE=4 SV=1	A0A024RB87|A0A024RB87_HUMAN (+1)	RAP1B	21 kDa	TRUE	unknown	7	10	1.42857
1300	TRUE	Empty	cDNA, FLJ94852, highly similar to Homo sapiens eukaryotic translation initiation factor 2C, 1 (EIF2C1), mRNA OS=Homo sapiens PE=2 SV=1	B2RAD8|B2RAD8_HUMAN		97 kDa	TRUE	unknown	7	10	1.42857
2538	TRUE	Empty	Nuclear factor 1 OS=Homo sapiens PE=2 SV=1	B4DHW2|B4DHW2_HUMAN		56 kDa	TRUE	unknown	7	10	1.42857
172	TRUE	Empty	RNA-binding protein 25 OS=Homo sapiens GN=RBM25 PE=1 SV=3	P49756|RBM25_HUMAN	RBM25	100 kDa		unknown	28	40	1.42857
325	TRUE	Empty	Autoantigen La (Fragment) OS=Homo sapiens GN=SSB PE=2 SV=1	B5BUB5|B5BUB5_HUMAN (+1)	SSB	47 kDa		unknown	19	27	1.42105
163	TRUE	Empty	Nucleolar protein 56 OS=Homo sapiens GN=NOP56 PE=1 SV=4	O00567|NOP56_HUMAN	NOP56	66 kDa		unknown	38	54	1.42105
382	TRUE	Empty	Putative RNA-binding protein Luc7-like 2 OS=Homo sapiens GN=LUC7L2 PE=1 SV=2	Q9Y383|LC7L2_HUMAN	LUC7L2	47 kDa	TRUE	unknown	36	51	1.41667
148	TRUE	Empty	Pre-mRNA-processing factor 40 homolog A OS=Homo sapiens GN=PRPF40A PE=1 SV=2	O75400|PR40A_HUMAN	PRPF40A	109 kDa	TRUE	unknown	22	31	1.40909
1077	TRUE	Empty	Polymerase (DNA directed), beta variant (Fragment) OS=Homo sapiens PE=2 SV=1	Q53EV2|Q53EV2_HUMAN		38 kDa	TRUE	unknown	5	7	1.4
1356	TRUE	Empty	Zinc finger protein 24 (KOX 17), isoform CRA_b OS=Homo sapiens GN=ZNF24 PE=4 SV=1	A0A024RC47|A0A024RC47_HUMAN	ZNF24	42 kDa		unknown	5	7	1.4
1358	TRUE	Empty	Beta-catenin-like protein 1 OS=Homo sapiens GN=CTNNBL1 PE=1 SV=1	A0A087WUB9|A0A087WUB9_HUMAN (+1)	CTNNBL1	66 kDa		unknown	5	7	1.4
1362	TRUE	Empty	cDNA, FLJ93507, highly similar to Homo sapiens ATPase, H+ transporting, lysosomal 38kDa, V0 subunit d isoform 1 (ATP6V0D1), mRNA OS=Homo sapiens PE=2 SV=1	B2R7M1|B2R7M1_HUMAN (+4)		40 kDa		unknown	5	7	1.4
1481	TRUE	Empty	Translocon-associated protein subunit delta OS=Homo sapiens GN=SSR4 PE=1 SV=1	P51571|SSRD_HUMAN	SSR4	19 kDa		unknown	5	7	1.4
1628	TRUE	Empty	Ubiquitin-conjugating enzyme E2 S OS=Homo sapiens GN=UBE2S PE=1 SV=2	Q16763|UBE2S_HUMAN	UBE2S	24 kDa		unknown	5	7	1.4
576	TRUE	Empty	Heterogeneous nuclear ribonucleoprotein U-like protein 2 OS=Homo sapiens GN=HNRNPUL2 PE=1 SV=1	Q1KMD3|HNRL2_HUMAN	HNRNPUL2	85 kDa		unknown	10	14	1.4
635	TRUE	Empty	U6 snRNA-associated Sm-like protein LSm6 OS=Homo sapiens GN=LSM6 PE=1 SV=1	P62312|LSM6_HUMAN	LSM6	9 kDa		unknown	10	14	1.4
722	TRUE	Empty	Bystin OS=Homo sapiens GN=BYSL PE=1 SV=3	Q13895|BYST_HUMAN	BYSL	50 kDa	TRUE	unknown	10	14	1.4
917	TRUE	Empty	RAB7, member RAS oncogene family, isoform CRA_a OS=Homo sapiens GN=RAB7A PE=2 SV=1	A0A158RFU6|A0A158RFU6_HUMAN (+1)	RAB7A	23 kDa		unknown	10	14	1.4
1890	TRUE	Empty	ROD1 regulator of differentiation 1 (S. pombe), isoform CRA_b OS=Homo sapiens GN=ROD1 PE=4 SV=1	A0A024R163|A0A024R163_HUMAN (+1)	ROD1	60 kDa	TRUE	unknown	10	14	1.4
339	TRUE	Empty	U6 snRNA-associated Sm-like protein LSm4 (Fragment) OS=Homo sapiens GN=LSM4 PE=1 SV=1	V9GZ56|V9GZ56_HUMAN	LSM4	26 kDa		unknown	15	21	1.4
120	TRUE	Empty	Transcription elongation factor SPT6 OS=Homo sapiens GN=SUPT6H PE=1 SV=2	Q7KZ85|SPT6H_HUMAN	SUPT6H	199 kDa		unknown	48	67	1.39583
136	TRUE	Empty	Msx2-interacting protein OS=Homo sapiens GN=SPEN PE=1 SV=1	Q96T58|MINT_HUMAN	SPEN	402 kDa		unknown	31	43	1.3871
10	TRUE	Empty	Proliferation marker protein Ki-67 OS=Homo sapiens GN=MKI67 PE=1 SV=2	P46013|KI67_HUMAN	MKI67	359 kDa	TRUE	unknown	254	352	1.38583
495	TRUE	Empty	WW domain binding protein 11, isoform CRA_a OS=Homo sapiens GN=WBP11 PE=4 SV=1	A0A024RAW9|A0A024RAW9_HUMAN (+3)	WBP11	70 kDa		unknown	13	18	1.38462
707	TRUE	Empty	Nudix (Nucleoside diphosphate linked moiety X)-type motif 21, isoform CRA_a OS=Homo sapiens GN=NUDT21 PE=4 SV=1	A0A024R6W2|A0A024R6W2_HUMAN (+2)	NUDT21	26 kDa		unknown	13	18	1.38462
1529	TRUE	Empty	Cyclin-dependent kinase 9 (CDC2-related kinase), isoform CRA_a OS=Homo sapiens GN=CDK9 PE=3 SV=1	A0A024R880|A0A024R880_HUMAN (+3)	CDK9	43 kDa	TRUE	unknown	8	11	1.375
320	TRUE	Empty	HCTP4 OS=Homo sapiens GN=HCTP4 PE=2 SV=1	Q643R0|Q643R0_HUMAN (+1)	HCTP4	86 kDa		unknown	16	22	1.375
451	TRUE	Empty	Cyclin-dependent kinase 12 OS=Homo sapiens GN=CDK12 PE=1 SV=2	Q9NYV4|CDK12_HUMAN	CDK12	164 kDa	TRUE	unknown	11	15	1.36364
656	TRUE	Empty	Heterogeneous nuclear ribonucleoprotein H3 (2H9), isoform CRA_a OS=Homo sapiens GN=HNRPH3 PE=4 SV=1	A0A024QZK8|A0A024QZK8_HUMAN (+1)	HNRPH3	37 kDa	TRUE	unknown	11	15	1.36364
842	TRUE	Empty	cDNA FLJ75097, highly similar to Homo sapiens upstream binding protein 1 (LBP-1a) (UBP1), mRNA OS=Homo sapiens PE=2 SV=1	A8KAN5|A8KAN5_HUMAN		60 kDa	TRUE	unknown	11	15	1.36364
335	TRUE	Empty	H/ACA ribonucleoprotein complex subunit 4 OS=Homo sapiens GN=DKC1 PE=1 SV=3	O60832|DKC1_HUMAN	DKC1	58 kDa		unknown	22	30	1.36364
194	TRUE	Empty	Protein S100-A8 OS=Homo sapiens GN=S100A8 PE=1 SV=1	P05109|S10A8_HUMAN	S100A8	11 kDa		unknown	28	38	1.35714
225	TRUE	Empty	Heterogeneous nuclear ribonucleoprotein L OS=Homo sapiens GN=HNRNPL PE=1 SV=2	P14866|HNRPL_HUMAN (+1)	HNRNPL	64 kDa	TRUE	unknown	31	42	1.35484
202	TRUE	Empty	Serine/arginine-rich-splicing factor 7 OS=Homo sapiens GN=SRSF7 PE=1 SV=1	C9JAB2|C9JAB2_HUMAN (+1)	SRSF7	27 kDa	TRUE	unknown	23	31	1.34783
240	TRUE	Empty	Histone lysine demethylase PHF8 OS=Homo sapiens GN=PHF8 PE=1 SV=3	Q9UPP1|PHF8_HUMAN	PHF8	118 kDa	TRUE	unknown	26	35	1.34615
48	TRUE	Empty	Actin, cytoplasmic 2 OS=Homo sapiens GN=ACTG1 PE=1 SV=1	P63261|ACTG_HUMAN	ACTG1	42 kDa	TRUE	unknown	94	126	1.34043
724	TRUE	Empty	Zinc finger CCCH domain-containing protein 13 OS=Homo sapiens GN=ZC3H13 PE=1 SV=1	Q5T200|ZC3HD_HUMAN	ZC3H13	197 kDa		unknown	3	4	1.33333
1123	TRUE	Empty	Pre-mRNA-splicing factor 38B OS=Homo sapiens GN=PRPF38B PE=1 SV=1	Q5VTL8|PR38B_HUMAN	PRPF38B	64 kDa		unknown	3	4	1.33333
1238	TRUE	Empty	Sulfotransferase OS=Homo sapiens GN=hCG_1993905 PE=3 SV=1	A0A024QZB4|A0A024QZB4_HUMAN	hCG_1993905	34 kDa	TRUE	unknown	3	4	1.33333
1268	TRUE	Empty	Epithelial protein lost in neoplasm beta variant (Fragment) OS=Homo sapiens PE=2 SV=1	Q53GG0|Q53GG0_HUMAN (+1)		85 kDa		unknown	3	4	1.33333
1308	TRUE	Empty	Procollagen-lysine,2-oxoglutarate 5-dioxygenase 2 OS=Homo sapiens GN=PLOD2 PE=1 SV=2	O00469|PLOD2_HUMAN	PLOD2	85 kDa		unknown	3	4	1.33333
1369	TRUE	Empty	Cleavage stimulation factor subunit 3 OS=Homo sapiens GN=CSTF3 PE=1 SV=1	Q12996|CSTF3_HUMAN	CSTF3	83 kDa		unknown	3	4	1.33333
1478	TRUE	Empty	cDNA FLJ61695, highly similar to Glioma tumor suppressor candidate region gene 2 protein OS=Homo sapiens PE=2 SV=1	B4E1N4|B4E1N4_HUMAN (+2)		70 kDa		unknown	3	4	1.33333
1487	TRUE	Empty	ATPase family AAA domain-containing protein 1 OS=Homo sapiens GN=ATAD1 PE=1 SV=1	Q8NBU5|ATAD1_HUMAN	ATAD1	41 kDa		unknown	3	4	1.33333
1493	TRUE	Empty	Serine palmitoyltransferase, long chain base subunit 2, isoform CRA_a OS=Homo sapiens GN=SPTLC2 PE=3 SV=1	A0A024R6H1|A0A024R6H1_HUMAN (+1)	SPTLC2	63 kDa		unknown	3	4	1.33333
1558	TRUE	Empty	Cleavage and polyadenylation specificity factor subunit 4 OS=Homo sapiens GN=CPSF4 PE=1 SV=1	O95639|CPSF4_HUMAN	CPSF4	30 kDa		unknown	3	4	1.33333
1642	TRUE	Empty	Isocitrate dehydrogenase [NAD] subunit alpha, mitochondrial OS=Homo sapiens GN=IDH3A PE=1 SV=1	P50213|IDH3A_HUMAN (+1)	IDH3A	40 kDa		unknown	3	4	1.33333
1681	TRUE	Empty	cDNA, FLJ96587, highly similar to Homo sapiens SUMO-1 activating enzyme subunit 2 (UBA2), mRNA OS=Homo sapiens PE=2 SV=1	B2RDF5|B2RDF5_HUMAN		71 kDa		unknown	3	4	1.33333
1696	TRUE	Empty	V-type proton ATPase 116 kDa subunit a isoform 2 OS=Homo sapiens GN=ATP6V0A2 PE=1 SV=2	Q9Y487|VPP2_HUMAN	ATP6V0A2	98 kDa	TRUE	unknown	3	4	1.33333
1751	TRUE	Empty	HCG2033702, isoform CRA_a OS=Homo sapiens GN=PPAN PE=4 SV=1	A8MV53|A8MV53_HUMAN	PPAN	47 kDa	TRUE	unknown	3	4	1.33333
1752	TRUE	Empty	cDNA, FLJ95064, highly similar to Homo sapiens nin one binding protein (NOB1P), mRNA OS=Homo sapiens PE=2 SV=1	B2RAR2|B2RAR2_HUMAN		47 kDa		unknown	3	4	1.33333
1772	TRUE	Empty	Protein jagunal homolog 1 OS=Homo sapiens GN=JAGN1 PE=1 SV=1	Q8N5M9|JAGN1_HUMAN	JAGN1	21 kDa		unknown	3	4	1.33333
1780	TRUE	Empty	Chromosome 11 open reading frame 48, isoform CRA_c OS=Homo sapiens GN=C11orf98 PE=1 SV=1	A0A0B4J220|A0A0B4J220_HUMAN	C11orf98	14 kDa		unknown	3	4	1.33333
1879	TRUE	Empty	cDNA FLJ58780, highly similar to Homo sapiens lysosomal-associated membrane protein 2 (LAMP2), transcript variant LAMP2B, mRNA OS=Homo sapiens PE=2 SV=1	B4E2S7|B4E2S7_HUMAN (+1)		40 kDa		unknown	3	4	1.33333
1934	TRUE	Empty	Protein SEC13 homolog OS=Homo sapiens GN=SEC13 PE=1 SV=3	P55735|SEC13_HUMAN	SEC13	36 kDa		unknown	3	4	1.33333
1944	TRUE	Empty	Trifunctional enzyme subunit beta, mitochondrial OS=Homo sapiens GN=HADHB PE=1 SV=3	P55084|ECHB_HUMAN	HADHB	51 kDa		unknown	3	4	1.33333
1967	TRUE	Empty	Small ubiquitin-related modifier OS=Homo sapiens GN=SUMO2 PE=3 SV=1	A0A024R8S3|A0A024R8S3_HUMAN (+1)	SUMO2	11 kDa		unknown	3	4	1.33333
2020	TRUE	Empty	LEM domain containing 2, isoform CRA_a OS=Homo sapiens GN=LEMD2 PE=4 SV=1	A0A024RCZ1|A0A024RCZ1_HUMAN (+1)	LEMD2	57 kDa		unknown	3	4	1.33333
2032	TRUE	Empty	cDNA FLJ34439 fis, clone HLUNG2001146, highly similar to Splicing factor, arginine/serine-rich 12 OS=Homo sapiens PE=2 SV=1	B3KRJ9|B3KRJ9_HUMAN		58 kDa		unknown	3	4	1.33333
2064	TRUE	Empty	Importin subunit alpha-3 OS=Homo sapiens GN=KPNA4 PE=1 SV=1	O00629|IMA3_HUMAN	KPNA4	58 kDa	TRUE	unknown	3	4	1.33333
2110	TRUE	Empty	ER membrane protein complex subunit 4 OS=Homo sapiens GN=TMEM85 PE=2 SV=1	A0A024R9N3|A0A024R9N3_HUMAN (+1)	TMEM85	20 kDa		unknown	3	4	1.33333
2117	TRUE	Empty	Testicular tissue protein Li 75 OS=Homo sapiens PE=2 SV=1	A0A140VJK1|A0A140VJK1_HUMAN (+1)		37 kDa		unknown	3	4	1.33333
2136	TRUE	Empty	Translation machinery-associated protein 16 OS=Homo sapiens GN=TMA16 PE=1 SV=2	Q96EY4|TMA16_HUMAN	TMA16	24 kDa		unknown	3	4	1.33333
2145	TRUE	Empty	BRI3-binding protein OS=Homo sapiens GN=BRI3BP PE=1 SV=1	Q8WY22|BRI3B_HUMAN	BRI3BP	28 kDa	TRUE	unknown	3	4	1.33333
2204	TRUE	Empty	ArfGAP with FG repeats 1 isoform 4 (Fragment) OS=Homo sapiens GN=AGFG1 PE=2 SV=1	A0A0S2Z3Y3|A0A0S2Z3Y3_HUMAN (+4)	AGFG1	60 kDa		unknown	3	4	1.33333
2207	TRUE	Empty	Dehydrogenase/reductase SDR family member 7 OS=Homo sapiens GN=DHRS7 PE=1 SV=1	Q9Y394|DHRS7_HUMAN	DHRS7	38 kDa	TRUE	unknown	3	4	1.33333
2305	TRUE	Empty	DNA-directed RNA polymerases I, II, and III subunit RPABC3 (Fragment) OS=Homo sapiens GN=POLR2H PE=1 SV=8	C9JLU1|C9JLU1_HUMAN (+1)	POLR2H	17 kDa		unknown	3	4	1.33333
2315	TRUE	Empty	Testis secretory sperm-binding protein Li 219p OS=Homo sapiens PE=2 SV=1	A0A140VK92|A0A140VK92_HUMAN (+3)		37 kDa		unknown	3	4	1.33333
2409	TRUE	Empty	H/ACA ribonucleoprotein complex subunit 3 OS=Homo sapiens GN=NOP10 PE=1 SV=1	Q9NPE3|NOP10_HUMAN	NOP10	8 kDa		unknown	3	4	1.33333
2443	TRUE	Empty	Capping protein (Actin filament) muscle Z-line, alpha 2 OS=Homo sapiens GN=CAPZA2 PE=2 SV=1	A4D0V4|A4D0V4_HUMAN (+1)	CAPZA2	33 kDa	TRUE	unknown	3	4	1.33333
536	TRUE	Empty	MORC family CW-type zinc finger protein 2 OS=Homo sapiens GN=MORC2 PE=1 SV=2	Q9Y6X9|MORC2_HUMAN	MORC2	118 kDa		unknown	6	8	1.33333
776	TRUE	Empty	Transcription elongation factor B (SIII), polypeptide 3 (110kDa, elongin A), isoform CRA_a OS=Homo sapiens GN=TCEB3 PE=1 SV=1	A0A024RAC6|A0A024RAC6_HUMAN	TCEB3	87 kDa		unknown	6	8	1.33333
921	TRUE	Empty	cDNA FLJ53449, highly similar to rRNA methyltransferase 3 (EC 2.1.1.-) OS=Homo sapiens PE=2 SV=1	B4DKU3|B4DKU3_HUMAN		83 kDa		unknown	6	8	1.33333
1111	TRUE	Empty	40S ribosomal protein S15 OS=Homo sapiens GN=RPS15 PE=1 SV=1	K7ELC2|K7ELC2_HUMAN	RPS15	18 kDa		unknown	6	8	1.33333
1272	TRUE	Empty	Transcriptional activator protein Pur-beta OS=Homo sapiens GN=PURB PE=1 SV=3	Q96QR8|PURB_HUMAN	PURB	33 kDa		unknown	6	8	1.33333
1366	TRUE	Empty	Membrane-associated progesterone receptor component 2 OS=Homo sapiens GN=PGRMC2 PE=1 SV=1	O15173|PGRC2_HUMAN	PGRMC2	24 kDa	TRUE	unknown	6	8	1.33333
1428	TRUE	Empty	Dehydrogenase/reductase SDR family member 7B OS=Homo sapiens GN=DHRS7B PE=1 SV=2	Q6IAN0|DRS7B_HUMAN	DHRS7B	35 kDa		unknown	6	8	1.33333
519	TRUE	Empty	Transformer-2 protein homolog alpha OS=Homo sapiens GN=TRA2A PE=1 SV=1	Q13595|TRA2A_HUMAN (+1)	TRA2A	33 kDa	TRUE	unknown	12	16	1.33333
589	TRUE	Empty	ATP-dependent RNA helicase DDX54 OS=Homo sapiens GN=DDX54 PE=1 SV=2	Q8TDD1|DDX54_HUMAN	DDX54	99 kDa		unknown	12	16	1.33333
1534	TRUE	Empty	cDNA FLJ55583, highly similar to Polypyrimidine tract-binding protein 2 OS=Homo sapiens PE=2 SV=1	B4DSU5|B4DSU5_HUMAN		59 kDa	TRUE	unknown	12	16	1.33333
484	TRUE	Empty	RNA binding motif protein 28 isoform 1 OS=Homo sapiens GN=RBM28 PE=2 SV=1	A0A024R753|A0A024R753_HUMAN (+1)	RBM28	86 kDa		unknown	15	20	1.33333
498	TRUE	Empty	Elongation factor 1-gamma OS=Homo sapiens GN=EEF1G PE=1 SV=3	P26641|EF1G_HUMAN (+1)	EEF1G	50 kDa		unknown	15	20	1.33333
524	TRUE	Empty	Splicing factor arginine/serine-rich 3 OS=Homo sapiens GN=SFRS3 PE=2 SV=1	B2R6F3|B2R6F3_HUMAN (+1)	SFRS3	19 kDa	TRUE	unknown	15	20	1.33333
316	TRUE	Empty	NF45 OS=Homo sapiens PE=2 SV=1	F4ZW62|F4ZW62_HUMAN (+2)		43 kDa		unknown	30	40	1.33333
1518	TRUE	Empty	Actin, alpha skeletal muscle OS=Homo sapiens GN=ACTA1 PE=1 SV=1	P68133|ACTS_HUMAN	ACTA1	42 kDa	TRUE	unknown	60	80	1.33333
183	TRUE	Empty	Splicing factor, suppressor of white-apricot homolog OS=Homo sapiens GN=SFSWAP PE=1 SV=3	Q12872|SFSWA_HUMAN	SFSWAP	105 kDa		unknown	31	41	1.32258
384	TRUE	Empty	cDNA FLJ38393 fis, clone FEBRA2007212 OS=Homo sapiens PE=2 SV=1	B3KTJ9|B3KTJ9_HUMAN (+1)		103 kDa		unknown	22	29	1.31818
2028	TRUE	Empty	Serine/threonine-protein phosphatase PP1-beta catalytic subunit OS=Homo sapiens GN=PPP1CB PE=1 SV=3	P62140|PP1B_HUMAN (+1)	PPP1CB	37 kDa	TRUE	unknown	19	25	1.31579
72	TRUE	Empty	RNA binding motif protein 10, isoform CRA_d OS=Homo sapiens GN=RBM10 PE=1 SV=1	A0A0A0MR66|A0A0A0MR66_HUMAN (+1)	RBM10	110 kDa	TRUE	unknown	70	92	1.31429
472	TRUE	Empty	RNA-binding protein 26 OS=Homo sapiens GN=RBM26 PE=1 SV=3	Q5T8P6|RBM26_HUMAN	RBM26	114 kDa	TRUE	unknown	16	21	1.3125
87	TRUE	Empty	cDNA FLJ54552, highly similar to Heterogeneous nuclear ribonucleoprotein K OS=Homo sapiens PE=2 SV=1	B4DUQ1|B4DUQ1_HUMAN		49 kDa		unknown	77	101	1.31169
682	TRUE	Empty	Lamin-B2 OS=Homo sapiens GN=LMNB2 PE=1 SV=4	Q03252|LMNB2_HUMAN	LMNB2	70 kDa	TRUE	unknown	13	17	1.30769
291	TRUE	Empty	Nipped-B-like protein OS=Homo sapiens GN=NIPBL PE=1 SV=2	Q6KC79|NIPBL_HUMAN	NIPBL	316 kDa		unknown	10	13	1.3
720	TRUE	Empty	Microfibrillar-associated protein 1 OS=Homo sapiens GN=MFAP1 PE=1 SV=2	P55081|MFAP1_HUMAN	MFAP1	52 kDa		unknown	10	13	1.3
941	TRUE	Empty	LSM8 homolog, U6 small nuclear RNA associated (S. cerevisiae) OS=Homo sapiens GN=LSM8 PE=2 SV=1	A4D0W0|A4D0W0_HUMAN (+1)	LSM8	10 kDa		unknown	10	13	1.3
304	TRUE	Empty	cDNA FLJ76127, highly similar to Homo sapiens replication factor C (activator 1) 5, 36.5kDa (RFC5), transcript variant 1, mRNA OS=Homo sapiens PE=2 SV=1	A8K3S0|A8K3S0_HUMAN (+1)		38 kDa	TRUE	unknown	20	26	1.3
179	TRUE	Empty	DnaJ homolog subfamily C member 7 OS=Homo sapiens GN=DNAJC7 PE=1 SV=2	Q99615|DNJC7_HUMAN	DNAJC7	56 kDa		unknown	37	48	1.2973
216	TRUE	Empty	Putative uncharacterized protein DKFZp686I15196 OS=Homo sapiens GN=DKFZp686I15196 PE=2 SV=1	Q6N096|Q6N096_HUMAN	DKFZp686I15196	51 kDa	TRUE	unknown	27	35	1.2963
585	TRUE	Empty	HCG27698, isoform CRA_a OS=Homo sapiens GN=hCG_27698 PE=3 SV=1	A0A024RAS3|A0A024RAS3_HUMAN (+1)	hCG_27698	51 kDa		unknown	17	22	1.29412
81	TRUE	Empty	40S ribosomal protein S3 OS=Homo sapiens GN=RPS3 PE=1 SV=2	P23396|RS3_HUMAN	RPS3	27 kDa	TRUE	unknown	75	97	1.29333
1872	TRUE	Empty	Serine/threonine-protein phosphatase OS=Homo sapiens GN=PPP1CC PE=3 SV=1	A0A024RBP2|A0A024RBP2_HUMAN (+1)	PPP1CC	37 kDa	TRUE	unknown	24	31	1.29167
770	TRUE	Empty	Origin recognition complex subunit 5 isoform 1 variant (Fragment) OS=Homo sapiens PE=2 SV=1	Q53FC8|Q53FC8_HUMAN		50 kDa		unknown	7	9	1.28571
886	TRUE	Empty	Uncharacterized protein OS=Homo sapiens PE=3 SV=1	A0A0B4J203|A0A0B4J203_HUMAN		95 kDa	TRUE	unknown	7	9	1.28571
901	TRUE	Empty	Protein LSM14 homolog A OS=Homo sapiens GN=LSM14A PE=1 SV=3	Q8ND56|LS14A_HUMAN	LSM14A	51 kDa		unknown	7	9	1.28571
922	TRUE	Empty	Fructose-bisphosphate aldolase A OS=Homo sapiens GN=ALDOA PE=1 SV=2	P04075|ALDOA_HUMAN (+1)	ALDOA	39 kDa	TRUE	unknown	7	9	1.28571
926	TRUE	Empty	DNA-directed RNA polymerase I subunit RPA49 OS=Homo sapiens GN=POLR1E PE=1 SV=2	Q9GZS1|RPA49_HUMAN	POLR1E	54 kDa	TRUE	unknown	7	9	1.28571
1021	TRUE	Empty	60S ribosomal protein L21 OS=Homo sapiens GN=RPL21 PE=1 SV=2	P46778|RL21_HUMAN (+1)	RPL21	19 kDa	TRUE	unknown	7	9	1.28571
1060	TRUE	Empty	cDNA FLJ75620 OS=Homo sapiens PE=2 SV=1	A8K2F4|A8K2F4_HUMAN		86 kDa		unknown	7	9	1.28571
1113	TRUE	Empty	Eukaryotic translation initiation factor 4E type 2 OS=Homo sapiens GN=EIF4E2 PE=1 SV=1	O60573|IF4E2_HUMAN (+1)	EIF4E2	28 kDa		unknown	7	9	1.28571
1223	TRUE	Empty	Calcium load-activated calcium channel OS=Homo sapiens GN=TMCO1 PE=1 SV=1	Q9UM00|TMCO1_HUMAN	TMCO1	21 kDa		unknown	7	9	1.28571
1251	TRUE	Empty	Exosome component 9 OS=Homo sapiens GN=EXOSC9 PE=2 SV=1	A5PLM5|A5PLM5_HUMAN (+2)	EXOSC9	49 kDa		unknown	7	9	1.28571
1319	TRUE	Empty	AP-3 complex subunit sigma-1 OS=Homo sapiens GN=AP3S1 PE=1 SV=1	Q92572|AP3S1_HUMAN	AP3S1	22 kDa		unknown	7	9	1.28571
1431	TRUE	Empty	Protein FAM3C OS=Homo sapiens GN=FAM3C PE=1 SV=1	Q92520|FAM3C_HUMAN	FAM3C	25 kDa		unknown	7	9	1.28571
542	TRUE	Empty	Leucine-rich repeat-containing protein 59 OS=Homo sapiens GN=LRRC59 PE=1 SV=1	Q96AG4|LRC59_HUMAN	LRRC59	35 kDa		unknown	14	18	1.28571
375	TRUE	Empty	AP-3 complex subunit delta-1 OS=Homo sapiens GN=AP3D1 PE=1 SV=1	O14617|AP3D1_HUMAN	AP3D1	130 kDa	TRUE	unknown	18	23	1.27778
478	TRUE	Empty	Heterogeneous nuclear ribonucleoprotein A/B OS=Homo sapiens GN=HNRNPAB PE=1 SV=1	D6RD18|D6RD18_HUMAN	HNRNPAB	30 kDa	TRUE	unknown	18	23	1.27778
2438	TRUE	Empty	Heterogeneous nuclear ribonucleoprotein H2 OS=Homo sapiens GN=HNRNPH2 PE=1 SV=1	P55795|HNRH2_HUMAN	HNRNPH2	49 kDa	TRUE	unknown	29	37	1.27586
490	TRUE	Empty	Zinc finger protein 638 OS=Homo sapiens GN=ZNF638 PE=1 SV=2	Q14966|ZN638_HUMAN	ZNF638	221 kDa		unknown	11	14	1.27273
754	TRUE	Empty	Chromosome 1 open reading frame 33, isoform CRA_a OS=Homo sapiens GN=C1orf33 PE=4 SV=1	A0A024RAE1|A0A024RAE1_HUMAN (+1)	C1orf33	28 kDa		unknown	11	14	1.27273
831	TRUE	Empty	Target of EGR1 protein 1 OS=Homo sapiens GN=TOE1 PE=1 SV=1	Q96GM8|TOE1_HUMAN	TOE1	57 kDa		unknown	11	14	1.27273
378	TRUE	Empty	Serine/threonine-protein phosphatase PP1-alpha catalytic subunit OS=Homo sapiens GN=PPP1CA PE=1 SV=1	P62136|PP1A_HUMAN	PPP1CA	38 kDa	TRUE	unknown	22	28	1.27273
571	TRUE	Empty	cDNA, FLJ95791, highly similar to Homo sapiens aurora kinase B (AURKB), mRNA OS=Homo sapiens PE=2 SV=1	B2RC06|B2RC06_HUMAN		39 kDa	TRUE	unknown	15	19	1.26667
25	TRUE	Empty	Peptidyl-prolyl cis-trans isomerase H OS=Homo sapiens GN=PPIH PE=1 SV=1	O43447|PPIH_HUMAN (+1)	PPIH	19 kDa	TRUE	unknown	147	186	1.26531
246	TRUE	Empty	ATP-dependent RNA helicase DDX42 OS=Homo sapiens GN=DDX42 PE=1 SV=1	Q86XP3|DDX42_HUMAN	DDX42	103 kDa		unknown	27	34	1.25926
55	TRUE	Empty	U4/U6.U5 tri-snRNP-associated protein 2 OS=Homo sapiens GN=USP39 PE=1 SV=2	Q53GS9|SNUT2_HUMAN	USP39 (Sad1)	65 kDa		unknown	102	128	1.2549
876	TRUE	Empty	Protein disulfide-isomerase TMX3 OS=Homo sapiens GN=TMX3 PE=1 SV=2	Q96JJ7|TMX3_HUMAN	TMX3	52 kDa		unknown	4	5	1.25
964	TRUE	Empty	Ribosomal RNA processing protein 1 homolog A OS=Homo sapiens GN=RRP1 PE=1 SV=1	P56182|RRP1_HUMAN (+1)	RRP1	53 kDa		unknown	4	5	1.25
1115	TRUE	Empty	Sphingosine-1-phosphate lyase 1 OS=Homo sapiens GN=SGPL1 PE=1 SV=3	O95470|SGPL1_HUMAN	SGPL1	64 kDa		unknown	4	5	1.25
1247	TRUE	Empty	Importin subunit alpha OS=Homo sapiens GN=KPNA3 PE=3 SV=1	A0A024RDV7|A0A024RDV7_HUMAN (+1)	KPNA3	58 kDa	TRUE	unknown	4	5	1.25
1255	TRUE	Empty	cDNA FLJ53687, highly similar to Hsc70-interacting protein OS=Homo sapiens PE=2 SV=1	B4E0U6|B4E0U6_HUMAN		40 kDa		unknown	4	5	1.25
1293	TRUE	Empty	Uncharacterized protein OS=Homo sapiens GN=FLJ10154 PE=4 SV=1	A0A024RDW4|A0A024RDW4_HUMAN (+1)	FLJ10154	33 kDa	TRUE	unknown	4	5	1.25
1314	TRUE	Empty	SF3A2 protein (Fragment) OS=Homo sapiens GN=SF3A2 PE=2 SV=1	Q05DF2|Q05DF2_HUMAN (+1)	SF3A2	51 kDa		unknown	4	5	1.25
1320	TRUE	Empty	Leukocyte receptor cluster member 1 OS=Homo sapiens GN=LENG1 PE=1 SV=1	Q96BZ8|LENG1_HUMAN	LENG1	31 kDa		unknown	4	5	1.25
1338	TRUE	Empty	Pre-mRNA-splicing factor CWC22 homolog OS=Homo sapiens GN=CWC22 PE=1 SV=3	Q9HCG8|CWC22_HUMAN	CWC22	105 kDa		unknown	4	5	1.25
1359	TRUE	Empty	E2F transcription factor 6 isoform 1 (Fragment) OS=Homo sapiens GN=E2F6 PE=2 SV=1	A0A0S2Z3K8|A0A0S2Z3K8_HUMAN (+2)	E2F6	32 kDa		unknown	4	5	1.25
1375	TRUE	Empty	SAGA-associated factor 29 OS=Homo sapiens GN=SGF29 PE=1 SV=1	Q96ES7|SGF29_HUMAN	SGF29	33 kDa		unknown	4	5	1.25
1566	TRUE	Empty	Nuclear factor related to kappaB binding protein, isoform CRA_c OS=Homo sapiens GN=NFRKB PE=4 SV=1	A0A024R3K9|A0A024R3K9_HUMAN (+1)	NFRKB	139 kDa		unknown	4	5	1.25
1635	TRUE	Empty	Probable dimethyladenosine transferase OS=Homo sapiens GN=DIMT1 PE=1 SV=1	Q9UNQ2|DIM1_HUMAN	DIMT1	35 kDa		unknown	4	5	1.25
1684	TRUE	Empty	High mobility group protein B3 (Fragment) OS=Homo sapiens GN=HMGB3 PE=1 SV=1	E7EQU1|E7EQU1_HUMAN (+2)	HMGB3	22 kDa	TRUE	unknown	4	5	1.25
1697	TRUE	Empty	cDNA FLJ52068, highly similar to Microtubule-associated protein RP/EB family member 1 OS=Homo sapiens PE=2 SV=1	B4DM33|B4DM33_HUMAN		27 kDa		unknown	4	5	1.25
1758	TRUE	Empty	28S ribosomal protein S29, mitochondrial OS=Homo sapiens GN=DAP3 PE=1 SV=1	P51398|RT29_HUMAN	DAP3	46 kDa		unknown	4	5	1.25
1811	TRUE	Empty	Lysine-specific demethylase PHF2 OS=Homo sapiens GN=PHF2 PE=1 SV=4	O75151|PHF2_HUMAN	PHF2	121 kDa	TRUE	unknown	4	5	1.25
1836	TRUE	Empty	EIF2AK2 protein OS=Homo sapiens GN=EIF2AK2 PE=2 SV=1	B7ZKK7|B7ZKK7_HUMAN (+1)	EIF2AK2	62 kDa		unknown	4	5	1.25
1925	TRUE	Empty	cDNA FLJ76605, highly similar to Homo sapiens secretory carrier membrane protein 1 (SCAMP1), transcript variant 1, mRNA OS=Homo sapiens PE=2 SV=1	A8K2G0|A8K2G0_HUMAN		38 kDa		unknown	4	5	1.25
1926	TRUE	Empty	cDNA FLJ75329, highly similar to Homo sapiens LAG1 longevity assurance homolog 2 (S. cerevisiae), transcript variant 2, mRNA OS=Homo sapiens PE=2 SV=1	A8K4M4|A8K4M4_HUMAN (+2)		45 kDa		unknown	4	5	1.25
1928	TRUE	Empty	Prefoldin subunit 4 OS=Homo sapiens GN=PFDN4 PE=1 SV=1	E9PQY2|E9PQY2_HUMAN (+1)	PFDN4	16 kDa		unknown	4	5	1.25
1940	TRUE	Empty	DDRGK domain-containing protein 1 OS=Homo sapiens GN=DDRGK1 PE=1 SV=2	Q96HY6|DDRGK_HUMAN	DDRGK1	36 kDa		unknown	4	5	1.25
1957	TRUE	Empty	40S ribosomal protein S30 OS=Homo sapiens GN=FAU PE=1 SV=1	P62861|RS30_HUMAN	FAU	7 kDa		unknown	4	5	1.25
925	TRUE	Empty	DBIRD complex subunit ZNF326 OS=Homo sapiens GN=ZNF326 PE=1 SV=2	Q5BKZ1|ZN326_HUMAN	ZNF326	66 kDa		unknown	8	10	1.25
1028	TRUE	Empty	ER membrane protein complex subunit 2 OS=Homo sapiens GN=EMC2 PE=1 SV=1	Q15006|EMC2_HUMAN	EMC2	35 kDa		unknown	8	10	1.25
1056	TRUE	Empty	RNA binding motif protein 5, isoform CRA_a OS=Homo sapiens GN=RBM5 PE=4 SV=1	A0A024R2U6|A0A024R2U6_HUMAN (+1)	RBM5	92 kDa	TRUE	unknown	8	10	1.25
1194	TRUE	Empty	RAB2, member RAS oncogene family, isoform CRA_a OS=Homo sapiens GN=RAB2 PE=4 SV=1	A0A024R7V6|A0A024R7V6_HUMAN (+1)	RAB2	24 kDa	TRUE	unknown	8	10	1.25
482	TRUE	Empty	Transmembrane protein 113, isoform CRA_a OS=Homo sapiens GN=TMEM113 PE=4 SV=1	A0A024R333|A0A024R333_HUMAN (+1)	TMEM113	35 kDa	TRUE	unknown	12	15	1.25
658	TRUE	Empty	Malate dehydrogenase OS=Homo sapiens GN=MDH2 PE=2 SV=1	A0A024R4K3|A0A024R4K3_HUMAN (+1)	MDH2	36 kDa		unknown	12	15	1.25
867	TRUE	Empty	60S ribosomal protein L9 OS=Homo sapiens GN=RPL9 PE=1 SV=1	P32969|RL9_HUMAN (+1)	RPL9	22 kDa	TRUE	unknown	12	15	1.25
455	TRUE	Empty	C-type lysozyme OS=Homo sapiens GN=LYZF1 PE=2 SV=1	B2R4C5|B2R4C5_HUMAN (+1)	LYZF1	17 kDa		unknown	20	25	1.25
254	TRUE	Empty	cDNA FLJ55916, highly similar to General transcription factor II-I OS=Homo sapiens PE=2 SV=1	B4DH52|B4DH52_HUMAN		112 kDa	TRUE	unknown	24	30	1.25
1739	TRUE	Empty	POTE ankyrin domain family member E OS=Homo sapiens GN=POTEE PE=2 SV=3	Q6S8J3|POTEE_HUMAN	POTEE	121 kDa	TRUE	unknown	49	61	1.2449
173	TRUE	Empty	Serine/arginine-rich splicing factor 1 OS=Homo sapiens GN=SRSF1 PE=1 SV=2	Q07955|SRSF1_HUMAN	SRSF1	28 kDa	TRUE	unknown	41	51	1.2439
377	TRUE	Empty	Vimentin OS=Homo sapiens GN=VIM PE=1 SV=4	P08670|VIME_HUMAN (+1)	VIM	54 kDa	TRUE	unknown	21	26	1.2381
533	TRUE	Empty	Vesicle-associated membrane protein-associated protein A OS=Homo sapiens GN=VAPA PE=1 SV=3	Q9P0L0|VAPA_HUMAN	VAPA	28 kDa	TRUE	unknown	17	21	1.23529
667	TRUE	Empty	PHD finger protein 6 OS=Homo sapiens GN=PHF6 PE=1 SV=1	Q8IWS0|PHF6_HUMAN	PHF6	41 kDa	TRUE	unknown	9	11	1.22222
679	TRUE	Empty	Protein DEK OS=Homo sapiens GN=DEK PE=1 SV=1	P35659|DEK_HUMAN	DEK	43 kDa		unknown	9	11	1.22222
987	TRUE	Empty	Splicing factor, arginine/serine-rich 15 OS=Homo sapiens GN=SCAF4 PE=1 SV=3	O95104|SFR15_HUMAN (+1)	SCAF4	126 kDa	TRUE	unknown	9	11	1.22222
1195	TRUE	Empty	Uncharacterized protein OS=Homo sapiens GN=P15RS PE=4 SV=1	A0A024RC37|A0A024RC37_HUMAN (+1)	P15RS	36 kDa	TRUE	unknown	9	11	1.22222
1224	TRUE	Empty	Coatomer subunit gamma-1 OS=Homo sapiens GN=COPG1 PE=1 SV=1	Q9Y678|COPG1_HUMAN	COPG1	98 kDa	TRUE	unknown	9	11	1.22222
123	TRUE	Empty	Up-regulated in lung cancer 6 OS=Homo sapiens GN=URLC6 PE=2 SV=1	A0A0A8K9B1|A0A0A8K9B1_HUMAN (+1)	URLC6	94 kDa		unknown	45	55	1.22222
274	TRUE	Empty	Poly(rC)-binding protein 1 OS=Homo sapiens GN=PCBP1 PE=1 SV=2	Q15365|PCBP1_HUMAN (+1)	PCBP1	37 kDa	TRUE	unknown	32	39	1.21875
43	TRUE	Empty	Keratin, type I cytoskeletal 16 OS=Homo sapiens GN=KRT16 PE=1 SV=4	P08779|K1C16_HUMAN	KRT16	51 kDa	TRUE	unknown	206	251	1.21845
439	TRUE	Empty	Transcription factor CP2, isoform CRA_a OS=Homo sapiens GN=TFCP2 PE=4 SV=1	A0A024R120|A0A024R120_HUMAN (+1)	TFCP2	57 kDa	TRUE	unknown	19	23	1.21053
203	TRUE	Empty	Small nuclear ribonucleoprotein 70kDa polypeptide (RNP antigen), isoform CRA_b OS=Homo sapiens GN=SNRP70 PE=4 SV=1	A0A024QZD5|A0A024QZD5_HUMAN (+1)	SNRP70	52 kDa		unknown	24	29	1.20833
176	TRUE	Empty	ATP-dependent RNA helicase DDX50 OS=Homo sapiens GN=DDX50 PE=1 SV=1	Q9BQ39|DDX50_HUMAN	DDX50	83 kDa	TRUE	unknown	48	58	1.20833
79	TRUE	Empty	Keratin, type I cytoskeletal 14 OS=Homo sapiens GN=KRT14 PE=1 SV=4	P02533|K1C14_HUMAN	KRT14	52 kDa	TRUE	unknown	220	265	1.20455
1044	TRUE	Empty	U6 snRNA-associated Sm-like protein LSm3 OS=Homo sapiens GN=LSM3 PE=1 SV=2	P62310|LSM3_HUMAN	LSM3	12 kDa	TRUE	unknown	5	6	1.2
1103	TRUE	Empty	DNA helicase (Fragment) OS=Homo sapiens GN=MCM7 PE=2 SV=1	A0A0S2Z4A5|A0A0S2Z4A5_HUMAN (+1)	MCM7	81 kDa		unknown	5	6	1.2
1108	TRUE	Empty	KIAA1033 protein OS=Homo sapiens GN=KIAA1033 PE=2 SV=1	B7ZKT9|B7ZKT9_HUMAN	KIAA1033	137 kDa	TRUE	unknown	5	6	1.2
1219	TRUE	Empty	CUGBP Elav-like family member 1 OS=Homo sapiens GN=CELF1 PE=1 SV=2	Q92879|CELF1_HUMAN	CELF1	52 kDa	TRUE	unknown	5	6	1.2
1474	TRUE	Empty	RAB5B, member RAS oncogene family, isoform CRA_a OS=Homo sapiens GN=RAB5B PE=4 SV=1	A0A024RB09|A0A024RB09_HUMAN (+1)	RAB5B	24 kDa	TRUE	unknown	5	6	1.2
1605	TRUE	Empty	Retinoid X receptor beta isoform 2 (Fragment) OS=Homo sapiens GN=RXRB PE=2 SV=1	A0A0S2Z570|A0A0S2Z570_HUMAN (+2)	RXRB	57 kDa		unknown	5	6	1.2
1755	TRUE	Empty	U2 small nuclear ribonucleoprotein B'' OS=Homo sapiens GN=SNRPB2 PE=1 SV=1	P08579|RU2B_HUMAN	SNRPB2	25 kDa	TRUE	unknown	5	6	1.2
1757	TRUE	Empty	ATP synthase subunit O, mitochondrial OS=Homo sapiens GN=ATP5O PE=1 SV=1	P48047|ATPO_HUMAN	ATP5O	23 kDa	TRUE	unknown	5	6	1.2
1764	TRUE	Empty	C2 calcium-dependent domain-containing protein 4C OS=Homo sapiens GN=C2CD4C PE=1 SV=2	Q8TF44|C2C4C_HUMAN	C2CD4C	45 kDa		unknown	5	6	1.2
2317	TRUE	Empty	Guanine nucleotide binding protein (G protein), beta polypeptide 1, isoform CRA_a OS=Homo sapiens GN=GNB1 PE=2 SV=1	A0A024R056|A0A024R056_HUMAN (+2)	GNB1	37 kDa	TRUE	unknown	5	6	1.2
849	TRUE	Empty	Coiled-coil domain-containing protein 84 OS=Homo sapiens GN=CCDC84 PE=1 SV=1	Q86UT8|CCD84_HUMAN	CCDC84	38 kDa		unknown	10	12	1.2
861	TRUE	Empty	Testicular tissue protein Li 27 OS=Homo sapiens PE=2 SV=1	A0A140VJF3|A0A140VJF3_HUMAN (+2)		37 kDa		unknown	10	12	1.2
2426	TRUE	Empty	14-3-3 protein gamma OS=Homo sapiens GN=YWHAG PE=1 SV=2	P61981|1433G_HUMAN	YWHAG	28 kDa	TRUE	unknown	10	12	1.2
477	TRUE	Empty	Zinc finger CCCH-type with G patch domain isoform 2 (Fragment) OS=Homo sapiens GN=ZGPAT PE=2 SV=1	A0A0S2Z6H0|A0A0S2Z6H0_HUMAN	ZGPAT	57 kDa	TRUE	unknown	15	18	1.2
528	TRUE	Empty	Eukaryotic translation initiation factor 2 subunit 3 OS=Homo sapiens GN=EIF2S3 PE=1 SV=3	P41091|IF2G_HUMAN	EIF2S3	51 kDa		unknown	15	18	1.2
591	TRUE	Empty	Insulin-like growth factor 2 mRNA-binding protein 1 OS=Homo sapiens GN=IGF2BP1 PE=1 SV=2	Q9NZI8|IF2B1_HUMAN	IGF2BP1	63 kDa	TRUE	unknown	15	18	1.2
603	TRUE	Empty	Small nuclear ribonucleoprotein E OS=Homo sapiens GN=SNRPE PE=1 SV=1	P62304|RUXE_HUMAN	SNRPE	11 kDa		unknown	15	18	1.2
247	TRUE	Empty	Putative RNA-binding protein Luc7-like 1 OS=Homo sapiens GN=LUC7L PE=1 SV=1	Q9NQ29|LUC7L_HUMAN	LUC7L	44 kDa	TRUE	unknown	30	36	1.2
40	TRUE	Empty	Nucleolin, isoform CRA_b OS=Homo sapiens GN=NCL PE=4 SV=1	A0A024R4A0|A0A024R4A0_HUMAN (+1)	NCL	77 kDa		unknown	150	179	1.19333
116	TRUE	Empty	Probable ATP-dependent RNA helicase DDX5 OS=Homo sapiens GN=DDX5 PE=1 SV=1	P17844|DDX5_HUMAN	DDX5	69 kDa	TRUE	unknown	94	112	1.19149
516	TRUE	Empty	Cisplatin resistance-associated overexpressed protein, isoform CRA_b OS=Homo sapiens GN=LUC7L3 PE=1 SV=1	J3KPP4|J3KPP4_HUMAN	LUC7L3	58 kDa	TRUE	unknown	16	19	1.1875
259	TRUE	Empty	Fragile X mental retardation syndrome-related protein 2 OS=Homo sapiens GN=FXR2 PE=1 SV=2	P51116|FXR2_HUMAN	FXR2	74 kDa	TRUE	unknown	27	32	1.18519
594	TRUE	Empty	60S ribosomal protein L10 (Fragment) OS=Homo sapiens GN=RPL10 PE=1 SV=7	X1WI28|X1WI28_HUMAN (+1)	RPL10	23 kDa	TRUE	unknown	11	13	1.18182
693	TRUE	Empty	HCG20716 OS=Homo sapiens GN=RPS26 PE=4 SV=1	A0A024RB14|A0A024RB14_HUMAN (+1)	RPS26	13 kDa		unknown	11	13	1.18182
731	TRUE	Empty	Tryptophanyl-tRNA synthetase, isoform CRA_a OS=Homo sapiens GN=WARS PE=3 SV=1	A0A024R6K8|A0A024R6K8_HUMAN (+1)	WARS	53 kDa		unknown	11	13	1.18182
994	TRUE	Empty	Full-length cDNA 5-PRIME end of clone CS0DF013YM24 of Fetal brain of Homo sapiens (Human) variant (Fragment) OS=Homo sapiens PE=2 SV=1	Q53GF9|Q53GF9_HUMAN		26 kDa		unknown	11	13	1.18182
1297	TRUE	Empty	RNA binding motif protein 23 isoform 3 (Fragment) OS=Homo sapiens GN=RBM23 PE=2 SV=1	A0A0S2Z5I1|A0A0S2Z5I1_HUMAN	RBM23	44 kDa	TRUE	unknown	11	13	1.18182
1613	TRUE	Empty	Nuclear factor 1 OS=Homo sapiens PE=2 SV=1	B4DRN9|B4DRN9_HUMAN		56 kDa	TRUE	unknown	11	13	1.18182
60	TRUE	Empty	Heterogeneous nuclear ribonucleoproteins A2/B1 OS=Homo sapiens GN=HNRNPA2B1 PE=1 SV=2	P22626|ROA2_HUMAN	HNRNPA2B1	37 kDa	TRUE	unknown	99	117	1.18182
295	TRUE	Empty	Ribosomal protein L18, isoform CRA_c OS=Homo sapiens GN=RPL18 PE=4 SV=1	A0A024QZD1|A0A024QZD1_HUMAN (+1)	RPL18	22 kDa		unknown	28	33	1.17857
7	TRUE	Empty	Keratin, type II cytoskeletal 2 epidermal OS=Homo sapiens GN=KRT2 PE=1 SV=2	P35908|K22E_HUMAN	KRT2	65 kDa	TRUE	unknown	485	571	1.17732
5	TRUE	Empty	Keratin, type I cytoskeletal 10 OS=Homo sapiens GN=KRT10 PE=1 SV=6	P13645|K1C10_HUMAN	KRT10	59 kDa	TRUE	unknown	481	565	1.17464
91	TRUE	Empty	Heterogeneous nuclear ribonucleoprotein A1, isoform CRA_b OS=Homo sapiens GN=HNRPA1 PE=4 SV=1	A0A024RAZ7|A0A024RAZ7_HUMAN (+3)	HNRPA1	39 kDa	TRUE	unknown	86	101	1.17442
37	TRUE	Empty	Poly [ADP-ribose] polymerase OS=Homo sapiens GN=PARP1 PE=4 SV=1	A0A024R3T8|A0A024R3T8_HUMAN (+1)	PARP1	113 kDa		unknown	137	160	1.16788
652	TRUE	Empty	Protein virilizer homolog OS=Homo sapiens GN=KIAA1429 PE=1 SV=2	Q69YN4|VIR_HUMAN	KIAA1429	202 kDa		unknown	6	7	1.16667
1015	TRUE	Empty	Elongation factor 1-delta OS=Homo sapiens GN=EEF1D PE=1 SV=1	E9PRY8|E9PRY8_HUMAN	EEF1D	77 kDa	TRUE	unknown	6	7	1.16667
1032	TRUE	Empty	Neuroepithelial cell transforming gene 1, isoform CRA_b OS=Homo sapiens GN=NET1 PE=2 SV=1	Q5SQI5|Q5SQI5_HUMAN (+1)	NET1	68 kDa		unknown	6	7	1.16667
1156	TRUE	Empty	cDNA FLJ54357, highly similar to Epidermal Langerhans cell protein LCP1 OS=Homo sapiens PE=2 SV=1	B4DJ39|B4DJ39_HUMAN (+1)		59 kDa		unknown	6	7	1.16667
1246	TRUE	Empty	High-mobility group box 1, isoform CRA_a OS=Homo sapiens GN=HMGB1 PE=4 SV=1	A0A024RDR0|A0A024RDR0_HUMAN (+3)	HMGB1	25 kDa	TRUE	unknown	6	7	1.16667
1258	TRUE	Empty	Membrane-associated progesterone receptor component 1 OS=Homo sapiens GN=PGRMC1 PE=1 SV=3	O00264|PGRC1_HUMAN (+1)	PGRMC1	22 kDa	TRUE	unknown	6	7	1.16667
1360	TRUE	Empty	Testis tissue sperm-binding protein Li 81P OS=Homo sapiens PE=2 SV=1	A0A140VKG4|A0A140VKG4_HUMAN (+1)		55 kDa		unknown	6	7	1.16667
1370	TRUE	Empty	V-type proton ATPase subunit S1 OS=Homo sapiens GN=ATP6AP1 PE=1 SV=2	Q15904|VAS1_HUMAN	ATP6AP1	52 kDa	TRUE	unknown	6	7	1.16667
1544	TRUE	Empty	Atherin OS=Homo sapiens GN=SAMD1 PE=1 SV=1	Q6SPF0|SAMD1_HUMAN	SAMD1	56 kDa		unknown	6	7	1.16667
2135	TRUE	Empty	cDNA FLJ56285, highly similar to ADP-ribosylation factor-like protein 8B OS=Homo sapiens PE=2 SV=1	B4E1J8|B4E1J8_HUMAN		27 kDa	TRUE	unknown	6	7	1.16667
649	TRUE	Empty	DDB1- and CUL4-associated factor 7 OS=Homo sapiens GN=DCAF7 PE=1 SV=1	P61962|DCAF7_HUMAN	DCAF7	39 kDa		unknown	12	14	1.16667
675	TRUE	Empty	cDNA FLJ53206 OS=Homo sapiens PE=2 SV=1	B4DUT2|B4DUT2_HUMAN		88 kDa	TRUE	unknown	12	14	1.16667
1157	TRUE	Empty	cDNA FLJ53422, highly similar to TATA-binding protein-associated factor 2N OS=Homo sapiens PE=2 SV=1	B4E312|B4E312_HUMAN		40 kDa	TRUE	unknown	12	14	1.16667
2158	TRUE	Empty	ATP-dependent RNA helicase DDX39A OS=Homo sapiens GN=DDX39A PE=1 SV=2	O00148|DX39A_HUMAN	DDX39A	49 kDa	TRUE	unknown	24	28	1.16667
292	TRUE	Empty	Hornerin OS=Homo sapiens GN=HRNR PE=1 SV=2	Q86YZ3|HORN_HUMAN	HRNR	282 kDa		unknown	30	35	1.16667
51	TRUE	Empty	Keratin, type II cytoskeletal 5 OS=Homo sapiens GN=KRT5 PE=1 SV=3	P13647|K2C5_HUMAN	KRT5	62 kDa	TRUE	unknown	260	303	1.16538
447	TRUE	Empty	NHP2-like protein 1 OS=Homo sapiens GN=SNU13 PE=1 SV=3	P55769|NH2L1_HUMAN (+1)	SNU13	14 kDa		unknown	19	22	1.15789
577	TRUE	Empty	N-acylneuraminate cytidylyltransferase OS=Homo sapiens GN=CMAS PE=1 SV=2	Q8NFW8|NEUA_HUMAN	CMAS	48 kDa		unknown	13	15	1.15385
86	TRUE	Empty	cDNA FLJ16777 fis, clone BRHIP2029567, highly similar to Cell division cycle 5-like protein OS=Homo sapiens PE=2 SV=1	B3KY60|B3KY60_HUMAN (+1)		92 kDa		unknown	65	75	1.15385
89	TRUE	Empty	CDW11/WDR57 OS=Homo sapiens GN=WDR57 PE=2 SV=1	A0MNP2|A0MNP2_HUMAN (+1)	WDR57 (SNRNP40)	39 kDa	TRUE	unknown	67	77	1.14925
613	TRUE	Empty	Pumilio homolog 1 (Fragment) OS=Homo sapiens GN=PUM1 PE=1 SV=1	H0YEH2|H0YEH2_HUMAN	PUM1	120 kDa	TRUE	unknown	7	8	1.14286
976	TRUE	Empty	Proteasome (Prosome, macropain) 26S subunit, non-ATPase, 13, isoform CRA_a OS=Homo sapiens GN=PSMD13 PE=4 SV=1	A0A024R201|A0A024R201_HUMAN	PSMD13	43 kDa		unknown	7	8	1.14286
1151	TRUE	Empty	L(3)mbt-like 2 (Drosophila), isoform CRA_e (Fragment) OS=Homo sapiens GN=L3MBTL2 PE=2 SV=1	A0A0S2Z5X6|A0A0S2Z5X6_HUMAN (+2)	L3MBTL2	79 kDa	TRUE	unknown	7	8	1.14286
1203	TRUE	Empty	cDNA FLJ51671, highly similar to Prenylcysteine oxidase (EC 1.8.3.5) OS=Homo sapiens PE=2 SV=1	B7Z8A2|B7Z8A2_HUMAN		55 kDa		unknown	7	8	1.14286
1609	TRUE	Empty	cDNA FLJ76620, highly similar to Homo sapiens C2f protein (C2F), mRNA OS=Homo sapiens PE=2 SV=1	A8K6D2|A8K6D2_HUMAN (+1)		27 kDa		unknown	7	8	1.14286
1754	TRUE	Empty	Histone-binding protein RBBP7 OS=Homo sapiens GN=RBBP7 PE=1 SV=1	E9PC52|E9PC52_HUMAN (+2)	RBBP7	47 kDa	TRUE	unknown	7	8	1.14286
521	TRUE	Empty	ELAV-like protein 1 OS=Homo sapiens GN=ELAVL1 PE=1 SV=2	Q15717|ELAV1_HUMAN	ELAVL1	36 kDa	TRUE	unknown	21	24	1.14286
199	TRUE	Empty	HCG2005638, isoform CRA_a OS=Homo sapiens GN=hCG_2005638 PE=4 SV=1	A0A024RCM3|A0A024RCM3_HUMAN (+1)	hCG_2005638	49 kDa	TRUE	unknown	35	40	1.14286
95	TRUE	Empty	Probable ATP-dependent RNA helicase DDX46 OS=Homo sapiens GN=DDX46 PE=1 SV=1	A0A0C4DG89|A0A0C4DG89_HUMAN (+1)	DDX46	117 kDa		unknown	51	58	1.13725
1304	TRUE	Empty	Epididymis luminal protein 4 OS=Homo sapiens GN=YWHAZ PE=2 SV=1	D0PNI1|D0PNI1_HUMAN (+1)	YWHAZ	28 kDa	TRUE	unknown	15	17	1.13333
288	TRUE	Empty	Rho guanine nucleotide exchange factor 2 OS=Homo sapiens GN=ARHGEF2 PE=1 SV=1	V9GYM8|V9GYM8_HUMAN	ARHGEF2	116 kDa	TRUE	unknown	23	26	1.13043
460	TRUE	Empty	Cytochrome b-c1 complex subunit 2, mitochondrial OS=Homo sapiens GN=UQCRC2 PE=1 SV=3	P22695|QCR2_HUMAN	UQCRC2	48 kDa		unknown	8	9	1.125
935	TRUE	Empty	Ring finger protein 40, isoform CRA_a OS=Homo sapiens GN=RNF40 PE=4 SV=1	A0A024QZG0|A0A024QZG0_HUMAN (+1)	RNF40	114 kDa	TRUE	unknown	8	9	1.125
1146	TRUE	Empty	HCG2024613, isoform CRA_a OS=Homo sapiens GN=hCG_2024613 PE=4 SV=1	A0A024QZN2|A0A024QZN2_HUMAN (+1)	hCG_2024613	30 kDa		unknown	8	9	1.125
1211	TRUE	Empty	Small nuclear ribonucleoprotein F OS=Homo sapiens GN=SNRPF PE=1 SV=1	P62306|RUXF_HUMAN	SNRPF	10 kDa		unknown	8	9	1.125
2166	TRUE	Empty	DNA-binding protein SATB OS=Homo sapiens GN=SATB1 PE=3 SV=1	A0A024R2H1|A0A024R2H1_HUMAN (+1)	SATB1	86 kDa	TRUE	unknown	8	9	1.125
463	TRUE	Empty	RNA cytidine acetyltransferase OS=Homo sapiens GN=NAT10 PE=1 SV=2	Q9H0A0|NAT10_HUMAN	NAT10	116 kDa	TRUE	unknown	16	18	1.125
502	TRUE	Empty	40S ribosomal protein S25 OS=Homo sapiens GN=RPS25 PE=1 SV=1	P62851|RS25_HUMAN	RPS25	14 kDa		unknown	16	18	1.125
807	TRUE	Empty	RNA-binding protein 27 OS=Homo sapiens GN=RBM27 PE=1 SV=2	Q9P2N5|RBM27_HUMAN	RBM27	119 kDa	TRUE	unknown	16	18	1.125
221	TRUE	Empty	40S ribosomal protein S3a OS=Homo sapiens GN=RPS3A PE=1 SV=2	P61247|RS3A_HUMAN (+1)	RPS3A	30 kDa		unknown	32	36	1.125
213	TRUE	Empty	60S ribosomal protein L7a OS=Homo sapiens GN=RPL7A PE=1 SV=2	P62424|RL7A_HUMAN	RPL7A	30 kDa		unknown	33	37	1.12121
222	TRUE	Empty	Calcium homeostasis endoplasmic reticulum protein OS=Homo sapiens GN=CHERP PE=1 SV=3	Q8IWX8|CHERP_HUMAN	CHERP	104 kDa		unknown	33	37	1.12121
145	TRUE	Empty	Polymerase delta-interacting protein 3 OS=Homo sapiens GN=POLDIP3 PE=1 SV=2	Q9BY77|PDIP3_HUMAN	POLDIP3	46 kDa		unknown	42	47	1.11905
275	TRUE	Empty	cDNA FLJ90170 fis, clone MAMMA1000370, highly similar to Ig alpha-1 chain C region OS=Homo sapiens PE=2 SV=1	Q8NCL6|Q8NCL6_HUMAN		53 kDa		unknown	34	38	1.11765
6	TRUE	Empty	Serum albumin OS=Homo sapiens GN=ALB PE=1 SV=2	P02768|ALBU_HUMAN	ALB	69 kDa		unknown	423	472	1.11584
310	TRUE	Empty	Histone 1, H1e OS=Homo sapiens GN=HIST1H1E PE=2 SV=1	A3R0T8|A3R0T8_HUMAN (+1)	HIST1H1E	22 kDa	TRUE	unknown	26	29	1.11538
198	TRUE	Empty	60S ribosomal protein L12 OS=Homo sapiens GN=RPL12 PE=1 SV=1	P30050|RL12_HUMAN	RPL12	18 kDa		unknown	35	39	1.11429
708	TRUE	Empty	Metadherin, isoform CRA_a OS=Homo sapiens GN=MTDH PE=4 SV=1	A0A024R9D2|A0A024R9D2_HUMAN (+1)	MTDH	64 kDa		unknown	9	10	1.11111
798	TRUE	Empty	Serine/arginine-rich-splicing factor 2 (Fragment) OS=Homo sapiens GN=SRSF2 PE=1 SV=1	J3QL05|J3QL05_HUMAN	SRSF2	15 kDa	TRUE	unknown	9	10	1.11111
823	TRUE	Empty	Breast carcinoma amplified sequence 2 OS=Homo sapiens GN=BCAS2 PE=2 SV=1	B2R7W3|B2R7W3_HUMAN (+1)	BCAS2	26 kDa		unknown	9	10	1.11111
919	TRUE	Empty	DnaJ (Hsp40) homolog, subfamily C, member 3 OS=Homo sapiens GN=DNAJC3 PE=2 SV=1	A8KA82|A8KA82_HUMAN (+1)	DNAJC3	58 kDa		unknown	9	10	1.11111
1029	TRUE	Empty	Nuclear cap-binding protein subunit 3 OS=Homo sapiens GN=NCBP3 PE=1 SV=2	Q53F19|NCBP3_HUMAN	NCBP3	71 kDa		unknown	9	10	1.11111
1049	TRUE	Empty	Neutrophil defensin 3 OS=Homo sapiens GN=DEFA3 PE=1 SV=1	P59666|DEF3_HUMAN (+1)	DEFA3	10 kDa		unknown	9	10	1.11111
1078	TRUE	Empty	CLE7 OS=Homo sapiens GN=C14orf166 PE=2 SV=1	Q549M8|Q549M8_HUMAN (+1)	C14orf166	28 kDa		unknown	9	10	1.11111
469	TRUE	Empty	Unhealthy ribosome biogenesis protein 2 homolog OS=Homo sapiens GN=URB2 PE=2 SV=2	Q14146|URB2_HUMAN	URB2	171 kDa		unknown	18	20	1.11111
271	TRUE	Empty	Zinc finger Ran-binding domain-containing protein 2 OS=Homo sapiens GN=ZRANB2 PE=1 SV=2	O95218|ZRAB2_HUMAN	ZRANB2	37 kDa		unknown	36	40	1.11111
143	TRUE	Empty	Small nuclear ribonucleoprotein Sm D2 OS=Homo sapiens GN=SNRPD2 PE=1 SV=1	P62316|SMD2_HUMAN	SNRPD2	14 kDa		unknown	45	50	1.11111
8	TRUE	Empty	Keratin, type I cytoskeletal 9 OS=Homo sapiens GN=KRT9 PE=1 SV=3	P35527|K1C9_HUMAN	KRT9	62 kDa	TRUE	unknown	337	373	1.10682
349	TRUE	Empty	60S ribosomal protein L18a OS=Homo sapiens GN=RPL18A PE=1 SV=2	Q02543|RL18A_HUMAN	RPL18A	21 kDa		unknown	19	21	1.10526
554	TRUE	Empty	Filaggrin-2 OS=Homo sapiens GN=FLG2 PE=1 SV=1	Q5D862|FILA2_HUMAN	FLG2	248 kDa		unknown	19	21	1.10526
223	TRUE	Empty	THO complex subunit 2 OS=Homo sapiens GN=THOC2 PE=1 SV=2	Q8NI27|THOC2_HUMAN	THOC2	183 kDa		unknown	29	32	1.10345
117	TRUE	Empty	Heterogeneous nuclear ribonucleoprotein H OS=Homo sapiens GN=HNRNPH1 PE=1 SV=1	E9PCY7|E9PCY7_HUMAN (+1)	HNRNPH1	47 kDa	TRUE	unknown	58	64	1.10345
680	TRUE	Empty	60S ribosomal protein L35 OS=Homo sapiens GN=RPL35 PE=1 SV=2	P42766|RL35_HUMAN	RPL35	15 kDa		unknown	10	11	1.1
937	TRUE	Empty	Galectin OS=Homo sapiens GN=hCG_22119 PE=4 SV=1	A0A024R693|A0A024R693_HUMAN (+3)	hCG_22119	26 kDa		unknown	10	11	1.1
1081	TRUE	Empty	Histone H1x OS=Homo sapiens GN=H1FX PE=1 SV=1	Q92522|H1X_HUMAN	H1FX	22 kDa		unknown	10	11	1.1
1305	TRUE	Empty	Insulin-like growth factor 2 mRNA-binding protein 2 OS=Homo sapiens GN=IGF2BP2 PE=1 SV=1	F8W930|F8W930_HUMAN (+1)	IGF2BP2	67 kDa	TRUE	unknown	10	11	1.1
360	TRUE	Empty	RNA binding motif protein 17, isoform CRA_a OS=Homo sapiens GN=RBM17 PE=2 SV=1	Q5W009|Q5W009_HUMAN (+1)	RBM17	45 kDa		unknown	20	22	1.1
383	TRUE	Empty	60S ribosomal protein L27 OS=Homo sapiens GN=RPL27 PE=3 SV=1	A0A024R1V4|A0A024R1V4_HUMAN (+1)	RPL27	16 kDa		unknown	20	22	1.1
229	TRUE	Empty	ATP synthase subunit alpha, mitochondrial OS=Homo sapiens GN=ATP5A1 PE=1 SV=1	P25705|ATPA_HUMAN (+1)	ATP5A1	60 kDa		unknown	30	33	1.1
558	TRUE	Empty	Poly(rC)-binding protein 2 (Fragment) OS=Homo sapiens GN=PCBP2 PE=1 SV=1	H3BRU6|H3BRU6_HUMAN	PCBP2	32 kDa	TRUE	unknown	30	33	1.1
92	TRUE	Empty	Heterogeneous nuclear ribonucleoproteins C1/C2 OS=Homo sapiens GN=HNRNPC PE=1 SV=1	B2R5W2|B2R5W2_HUMAN	HNRNPC	32 kDa		unknown	60	66	1.1
137	TRUE	Empty	Heterogeneous nuclear ribonucleoprotein U-like protein 1 OS=Homo sapiens GN=HNRNPUL1 PE=1 SV=2	Q9BUJ2|HNRL1_HUMAN	HNRNPUL1	96 kDa	TRUE	unknown	42	46	1.09524
1	TRUE	Empty	Keratin 1 OS=Homo sapiens GN=KRT1 PE=3 SV=1	H6VRF8|H6VRF8_HUMAN (+3)	KRT1	66 kDa	TRUE	unknown	898	981	1.09243
50	TRUE	Empty	Bcl-2-associated transcription factor 1 OS=Homo sapiens GN=BCLAF1 PE=1 SV=2	Q9NYF8|BCLF1_HUMAN	BCLAF1	106 kDa	TRUE	unknown	98	107	1.09184
412	TRUE	Empty	Cohesin subunit SA-2 OS=Homo sapiens GN=STAG2 PE=1 SV=3	Q8N3U4|STAG2_HUMAN	STAG2	141 kDa	TRUE	unknown	11	12	1.09091
875	TRUE	Empty	Exosome complex component RRP43 OS=Homo sapiens GN=EXOSC8 PE=1 SV=1	Q96B26|EXOS8_HUMAN	EXOSC8	30 kDa		unknown	11	12	1.09091
324	TRUE	Empty	DEAD (Asp-Glu-Ala-Asp) box polypeptide 18, isoform CRA_b OS=Homo sapiens GN=DDX18 PE=3 SV=1	A0A024RAH8|A0A024RAH8_HUMAN (+1)	DDX18	75 kDa		unknown	22	24	1.09091
241	TRUE	Empty	Heterogeneous nuclear ribonucleoprotein F, isoform CRA_a OS=Homo sapiens GN=HNRPF PE=4 SV=1	A0A024R7T3|A0A024R7T3_HUMAN (+1)	HNRPF	46 kDa	TRUE	unknown	55	60	1.09091
2267	TRUE	Empty	Keratin, type II cytoskeletal 8 OS=Homo sapiens GN=KRT8 PE=1 SV=7	P05787|K2C8_HUMAN	KRT8	54 kDa	TRUE	unknown	88	96	1.09091
125	TRUE	Empty	40S ribosomal protein S4 OS=Homo sapiens GN=RPS4X PE=2 SV=1	B2R491|B2R491_HUMAN (+1)	RPS4X	30 kDa		unknown	45	49	1.08889
448	TRUE	Empty	40S ribosomal protein S14 OS=Homo sapiens GN=RPS14 PE=1 SV=3	P62263|RS14_HUMAN	RPS14	16 kDa		unknown	23	25	1.08696
1655	TRUE	Empty	Putative uncharacterized protein DKFZp686I04196 (Fragment) OS=Homo sapiens GN=DKFZp686I04196 PE=2 SV=1	Q6N093|Q6N093_HUMAN	DKFZp686I04196	46 kDa	TRUE	unknown	23	25	1.08696
74	TRUE	Empty	Myb-binding protein 1A OS=Homo sapiens GN=MYBBP1A PE=1 SV=2	Q9BQG0|MBB1A_HUMAN	MYBBP1A	149 kDa		unknown	82	89	1.08537
619	TRUE	Empty	Protein SDE2 homolog OS=Homo sapiens GN=SDE2 PE=1 SV=1	Q6IQ49|SDE2_HUMAN	SDE2	50 kDa		unknown	12	13	1.08333
825	TRUE	Empty	Extended synaptotagmin-2 (Fragment) OS=Homo sapiens GN=ESYT2 PE=1 SV=1	H7BXI1|H7BXI1_HUMAN	ESYT2	98 kDa		unknown	12	13	1.08333
248	TRUE	Empty	ADP-ribosylation factor 1, isoform CRA_a OS=Homo sapiens GN=ARF1 PE=3 SV=1	A0A024R3Q3|A0A024R3Q3_HUMAN (+1)	ARF1	21 kDa	TRUE	unknown	37	40	1.08108
678	TRUE	Empty	CAAX prenyl protease 1 homolog OS=Homo sapiens GN=ZMPSTE24 PE=1 SV=2	O75844|FACE1_HUMAN	ZMPSTE24	55 kDa		unknown	13	14	1.07692
1088	TRUE	Empty	Voltage-dependent anion-selective channel protein 3 OS=Homo sapiens GN=VDAC3 PE=1 SV=1	Q9Y277|VDAC3_HUMAN	VDAC3	31 kDa		unknown	13	14	1.07692
27	TRUE	Empty	cDNA FLJ51417, highly similar to Serine/threonine-protein kinase PRP4 homolog (EC 2.7.11.1) OS=Homo sapiens PE=2 SV=1	B4DZQ5|B4DZQ5_HUMAN		115 kDa		unknown	181	194	1.07182
359	TRUE	Empty	Bromodomain adjacent to zinc finger domain, 1A, isoform CRA_c OS=Homo sapiens GN=BAZ1A PE=4 SV=1	D3DS96|D3DS96_HUMAN (+1)	BAZ1A	179 kDa		unknown	14	15	1.07143
468	TRUE	Empty	40S ribosomal protein S7 OS=Homo sapiens GN=RPS7 PE=1 SV=1	P62081|RS7_HUMAN	RPS7	22 kDa		unknown	14	15	1.07143
511	TRUE	Empty	Ubiquitin carboxyl-terminal hydrolase 15 OS=Homo sapiens GN=USP15 PE=1 SV=3	Q9Y4E8|UBP15_HUMAN	USP15	112 kDa	TRUE	unknown	14	15	1.07143
665	TRUE	Empty	Thioredoxin-like protein 4A OS=Homo sapiens GN=TXNL4A PE=1 SV=1	P83876|TXN4A_HUMAN	TXNL4A (Dim1)	17 kDa		unknown	14	15	1.07143
263	TRUE	Empty	Exosome component 10 OS=Homo sapiens GN=EXOSC10 PE=1 SV=2	Q01780|EXOSX_HUMAN	EXOSC10	101 kDa		unknown	29	31	1.06897
300	TRUE	Empty	pre-mRNA 3' end processing protein WDR33 OS=Homo sapiens GN=WDR33 PE=1 SV=2	Q9C0J8|WDR33_HUMAN	WDR33	146 kDa		unknown	15	16	1.06667
661	TRUE	Empty	Surfeit locus protein 4 OS=Homo sapiens GN=SURF4 PE=1 SV=3	O15260|SURF4_HUMAN (+1)	SURF4	30 kDa		unknown	15	16	1.06667
2205	TRUE	Empty	14-3-3 protein theta OS=Homo sapiens GN=YWHAQ PE=1 SV=1	P27348|1433T_HUMAN	YWHAQ	28 kDa	TRUE	unknown	15	16	1.06667
133	TRUE	Empty	Replication factor C subunit 1 OS=Homo sapiens GN=RFC1 PE=1 SV=4	P35251|RFC1_HUMAN	RFC1	128 kDa	TRUE	unknown	47	50	1.06383
1683	TRUE	Empty	Probable global transcription activator SNF2L1 OS=Homo sapiens GN=SMARCA1 PE=1 SV=1	B7ZLQ5|B7ZLQ5_HUMAN (+1)	SMARCA1	124 kDa	TRUE	unknown	16	17	1.0625
191	TRUE	Empty	E3 ubiquitin-protein ligase TRIP12 OS=Homo sapiens GN=TRIP12 PE=1 SV=1	Q14669|TRIPC_HUMAN	TRIP12	220 kDa	TRUE	unknown	32	34	1.0625
513	TRUE	Empty	Spindlin, isoform CRA_a OS=Homo sapiens GN=SPIN PE=4 SV=1	A0A024R297|A0A024R297_HUMAN (+1)	SPIN	30 kDa	TRUE	unknown	17	18	1.05882
568	TRUE	Empty	Cleavage and polyadenylation specific factor 2, 100kDa, isoform CRA_a OS=Homo sapiens GN=CPSF2 PE=4 SV=1	A0A024R6H0|A0A024R6H0_HUMAN (+1)	CPSF2	88 kDa		unknown	17	18	1.05882
1623	TRUE	Empty	14-3-3 protein beta/alpha OS=Homo sapiens GN=YWHAB PE=1 SV=3	P31946|1433B_HUMAN (+1)	YWHAB	28 kDa	TRUE	unknown	17	18	1.05882
411	TRUE	Empty	Keratin, type I cytoskeletal 17 OS=Homo sapiens GN=KRT17 PE=1 SV=2	Q04695|K1C17_HUMAN	KRT17	48 kDa	TRUE	unknown	105	111	1.05714
395	TRUE	Empty	Caspase 14, apoptosis-related cysteine peptidase OS=Homo sapiens GN=CASP14 PE=2 SV=1	B2CIS9|B2CIS9_HUMAN (+1)	CASP14	28 kDa		unknown	19	20	1.05263
158	TRUE	Empty	Splicing factor 3B subunit 2 OS=Homo sapiens GN=SF3B2 PE=1 SV=2	Q13435|SF3B2_HUMAN	SF3B2	100 kDa		unknown	38	40	1.05263
1631	TRUE	Empty	Keratin, type II cytoskeletal 78 OS=Homo sapiens GN=KRT78 PE=2 SV=2	Q8N1N4|K2C78_HUMAN	KRT78	57 kDa	TRUE	unknown	20	21	1.05
441	TRUE	Empty	Poly(U)-binding-splicing factor PUF60 (Fragment) OS=Homo sapiens GN=PUF60 PE=1 SV=1	A0A0J9YVP6|A0A0J9YVP6_HUMAN	PUF60	57 kDa	TRUE	unknown	22	23	1.04545
753	TRUE	Empty	Splicing factor, arginine/serine-rich 5, isoform CRA_a OS=Homo sapiens GN=SFRS5 PE=4 SV=1	A0A024R6D8|A0A024R6D8_HUMAN (+1)	SFRS5	31 kDa	TRUE	unknown	22	23	1.04545
35	TRUE	Empty	HCG2039812, isoform CRA_b (Fragment) OS=Homo sapiens GN=KRT6A PE=2 SV=1	A0A0S2Z428|A0A0S2Z428_HUMAN (+2)	KRT6A	60 kDa	TRUE	unknown	287	300	1.0453
4	TRUE	Empty	60 kDa U4/U6 snRNP-specific spliceosomal protein OS=Homo sapiens GN=PRPF4 PE=2 SV=1	Q5T1M7|Q5T1M7_HUMAN (+1)	PRPF4	58 kDa		unknown	685	716	1.04526
46	TRUE	Empty	Thyroid hormone receptor-associated protein 3 OS=Homo sapiens GN=THRAP3 PE=1 SV=2	Q9Y2W1|TR150_HUMAN	THRAP3	109 kDa	TRUE	unknown	111	116	1.04505
84	TRUE	Empty	Desmoplakin OS=Homo sapiens GN=DSP PE=1 SV=3	P15924|DESP_HUMAN	DSP	332 kDa	TRUE	unknown	49	51	1.04082
311	TRUE	Empty	Voltage-dependent anion-selective channel protein 1 OS=Homo sapiens GN=VDAC1 PE=1 SV=2	P21796|VDAC1_HUMAN	VDAC1	31 kDa		unknown	27	28	1.03704
1417	TRUE	Empty	ADP-ribosylation factor 5 OS=Homo sapiens GN=ARF5 PE=2 SV=1	A4D0Z3|A4D0Z3_HUMAN (+1)	ARF5	21 kDa	TRUE	unknown	28	29	1.03571
1133	TRUE	Empty	Keratin, type II cytoskeletal 6B OS=Homo sapiens GN=KRT6B PE=1 SV=5	P04259|K2C6B_HUMAN	KRT6B	60 kDa	TRUE	unknown	281	291	1.03559
1393	TRUE	Empty	Keratin, type II cytoskeletal 6C OS=Homo sapiens GN=KRT6C PE=1 SV=3	P48668|K2C6C_HUMAN	KRT6C	60 kDa	TRUE	unknown	286	296	1.03497
410	TRUE	Empty	Ribosomal protein L30, isoform CRA_b OS=Homo sapiens GN=RPL30 PE=3 SV=1	A0A024R9D3|A0A024R9D3_HUMAN (+2)	RPL30	13 kDa		unknown	29	30	1.03448
281	TRUE	Empty	CDW3/SMU1 OS=Homo sapiens GN=SMU1 PE=2 SV=1	A0MNN4|A0MNN4_HUMAN (+1)	SMU1	58 kDa		unknown	30	31	1.03333
933	TRUE	Empty	FLJ00385 protein (Fragment) OS=Homo sapiens GN=FLJ00385 PE=1 SV=1	Q8NF17|Q8NF17_HUMAN	FLJ00385	56 kDa	TRUE	unknown	33	34	1.0303
174	TRUE	Empty	Trinucleotide repeat containing 15, isoform CRA_a OS=Homo sapiens GN=TNRC15 PE=4 SV=1	A0A024R4A5|A0A024R4A5_HUMAN (+1)	TNRC15	150 kDa	TRUE	unknown	34	35	1.02941
110	TRUE	Empty	Protein S100-A7 OS=Homo sapiens GN=S100A7 PE=1 SV=4	P31151|S10A7_HUMAN	S100A7	11 kDa		unknown	37	38	1.02703
189	TRUE	Empty	60S ribosomal protein L8 OS=Homo sapiens GN=RPL8 PE=1 SV=2	P62917|RL8_HUMAN	RPL8	28 kDa		unknown	37	38	1.02703
273	TRUE	Empty	Heterogeneous nuclear ribonucleoprotein A3 OS=Homo sapiens GN=HNRNPA3 PE=1 SV=2	P51991|ROA3_HUMAN	HNRNPA3	40 kDa	TRUE	unknown	38	39	1.02632
2287	TRUE	Empty	Keratin, type I cytoskeletal 27 OS=Homo sapiens GN=KRT27 PE=1 SV=2	Q7Z3Y8|K1C27_HUMAN	KRT27	50 kDa	TRUE	unknown	49	50	1.02041
29	TRUE	Empty	Nucleolar RNA helicase 2 OS=Homo sapiens GN=DDX21 PE=1 SV=5	Q9NR30|DDX21_HUMAN	DDX21	87 kDa	TRUE	unknown	161	162	1.00621
704	TRUE	Empty	SEC31-like 1 (S. cerevisiae), isoform CRA_d OS=Homo sapiens GN=SEC31L1 PE=4 SV=1	A0A024RDD3|A0A024RDD3_HUMAN (+3)	SEC31L1	133 kDa	TRUE	unknown	2	2	1
1232	TRUE	Empty	Lysine-specific demethylase 2B OS=Homo sapiens GN=KDM2B PE=1 SV=1	Q8NHM5|KDM2B_HUMAN	KDM2B	153 kDa		unknown	2	2	1
1342	TRUE	Empty	Peptidyl-prolyl cis-trans isomerase D OS=Homo sapiens PE=2 SV=1	E5KN55|E5KN55_HUMAN (+2)		41 kDa	TRUE	unknown	2	2	1
1390	TRUE	Empty	Hexosyltransferase (Fragment) OS=Homo sapiens GN=B3GALT6 PE=2 SV=1	Q499Z2|Q499Z2_HUMAN	B3GALT6	34 kDa		unknown	2	2	1
1568	TRUE	Empty	Nuclear pore complex protein Nup85 OS=Homo sapiens GN=NUP85 PE=1 SV=1	J3QL54|J3QL54_HUMAN	NUP85	62 kDa		unknown	2	2	1
1728	TRUE	Empty	TAO kinase 1, isoform CRA_a OS=Homo sapiens GN=TAOK1 PE=4 SV=1	A0A024QZ70|A0A024QZ70_HUMAN (+1)	TAOK1	116 kDa		unknown	2	2	1
1783	TRUE	Empty	Serine/threonine-protein phosphatase OS=Homo sapiens GN=PPP6C PE=2 SV=1	A0A024R861|A0A024R861_HUMAN (+1)	PPP6C	35 kDa		unknown	2	2	1
1790	TRUE	Empty	cDNA FLJ56153, highly similar to Homo sapiens transforming growth factor beta regulator 4 (TBRG4), transcript variant 1, mRNA OS=Homo sapiens PE=2 SV=1	B4DU42|B4DU42_HUMAN		72 kDa		unknown	2	2	1
1797	TRUE	Empty	Bromodomain-containing protein 8 OS=Homo sapiens GN=BRD8 PE=1 SV=2	Q9H0E9|BRD8_HUMAN	BRD8	135 kDa	TRUE	unknown	2	2	1
1851	TRUE	Empty	Protein FAM50A OS=Homo sapiens GN=FAM50A PE=1 SV=2	Q14320|FA50A_HUMAN	FAM50A	40 kDa		unknown	2	2	1
1877	TRUE	Empty	Hydroxyacyl-coenzyme A dehydrogenase, mitochondrial OS=Homo sapiens GN=HADH PE=1 SV=1	A0A0A0MSE2|A0A0A0MSE2_HUMAN	HADH	42 kDa		unknown	2	2	1
1880	TRUE	Empty	Bromodomain-containing protein 7 OS=Homo sapiens GN=BRD7 PE=1 SV=1	Q9NPI1|BRD7_HUMAN	BRD7	74 kDa		unknown	2	2	1
1961	TRUE	Empty	Mitochondrial import receptor subunit TOM70 OS=Homo sapiens GN=TOMM70 PE=1 SV=1	O94826|TOM70_HUMAN	TOMM70	67 kDa		unknown	2	2	1
1962	TRUE	Empty	DnaJ homolog subfamily C member 8 OS=Homo sapiens GN=DNAJC8 PE=1 SV=2	O75937|DNJC8_HUMAN	DNAJC8	30 kDa		unknown	2	2	1
2044	TRUE	Empty	Chromodomain-helicase-DNA-binding protein 1-like OS=Homo sapiens GN=CHD1L PE=1 SV=2	Q86WJ1|CHD1L_HUMAN	CHD1L	101 kDa		unknown	2	2	1
2052	TRUE	Empty	TSPYL protein OS=Homo sapiens GN=TSPYL PE=2 SV=1	Q6FI91|Q6FI91_HUMAN	TSPYL	49 kDa		unknown	2	2	1
2054	TRUE	Empty	Transcription initiation factor TFIID subunit 12 OS=Homo sapiens GN=TAF12 PE=1 SV=1	Q16514|TAF12_HUMAN	TAF12	18 kDa		unknown	2	2	1
2059	TRUE	Empty	Developmentally-regulated GTP-binding protein 2 OS=Homo sapiens GN=DRG2 PE=1 SV=1	P55039|DRG2_HUMAN	DRG2	41 kDa		unknown	2	2	1
2061	TRUE	Empty	Cytochrome c oxidase subunit 5A, mitochondrial OS=Homo sapiens GN=COX5A PE=1 SV=2	P20674|COX5A_HUMAN	COX5A	17 kDa		unknown	2	2	1
2124	TRUE	Empty	Ribonuclease P/MRP protein subunit POP5 OS=Homo sapiens GN=POP5 PE=1 SV=1	Q969H6|POP5_HUMAN	POP5	19 kDa		unknown	2	2	1
2130	TRUE	Empty	Aprataxin OS=Homo sapiens GN=APTX PE=1 SV=2	Q7Z2E3|APTX_HUMAN	APTX	41 kDa		unknown	2	2	1
2134	TRUE	Empty	Serine/threonine-protein kinase 4 OS=Homo sapiens GN=STK4 PE=1 SV=2	Q13043|STK4_HUMAN (+1)	STK4	56 kDa		unknown	2	2	1
2141	TRUE	Empty	DNA polymerase delta subunit 2 OS=Homo sapiens GN=POLD2 PE=1 SV=1	A0A087WWF6|A0A087WWF6_HUMAN	POLD2	55 kDa		unknown	2	2	1
2144	TRUE	Empty	Vacuolar protein sorting-associated protein 53 homolog OS=Homo sapiens GN=VPS53 PE=1 SV=1	Q5VIR6|VPS53_HUMAN	VPS53	80 kDa		unknown	2	2	1
2155	TRUE	Empty	Prefoldin subunit 1 OS=Homo sapiens GN=PFDN1 PE=1 SV=1	E5RGS4|E5RGS4_HUMAN (+1)	PFDN1	13 kDa		unknown	2	2	1
2221	TRUE	Empty	cDNA, FLJ95758, highly similar to Homo sapiens GCIP-interacting protein p29 (P29), mRNA OS=Homo sapiens PE=2 SV=1	B2RBX8|B2RBX8_HUMAN (+1)		29 kDa		unknown	2	2	1
2234	TRUE	Empty	cDNA FLJ36409 fis, clone THYMU2010448, highly similar to Regulator of nonsense transcripts 3B OS=Homo sapiens PE=2 SV=1	B3KSJ3|B3KSJ3_HUMAN (+1)		56 kDa		unknown	2	2	1
2269	TRUE	Empty	Breast cancer metastasis-suppressor 1-like protein OS=Homo sapiens GN=BRMS1L PE=1 SV=2	Q5PSV4|BRM1L_HUMAN	BRMS1L	38 kDa		unknown	2	2	1
2310	TRUE	Empty	PRA1 domain family, member 2, isoform CRA_a OS=Homo sapiens GN=PRAF2 PE=4 SV=1	A0A024QZ22|A0A024QZ22_HUMAN (+2)	PRAF2	19 kDa		unknown	2	2	1
2311	TRUE	Empty	Lysophosphatidylcholine acyltransferase 1 OS=Homo sapiens GN=LPCAT1 PE=1 SV=2	Q8NF37|PCAT1_HUMAN	LPCAT1	59 kDa		unknown	2	2	1
2320	TRUE	Empty	RNA-binding protein Musashi homolog 1 OS=Homo sapiens GN=MSI1 PE=1 SV=1	O43347|MSI1H_HUMAN	MSI1	39 kDa	TRUE	unknown	2	2	1
2321	TRUE	Empty	U1 small nuclear ribonucleoprotein C OS=Homo sapiens GN=SNRPC PE=1 SV=1	P09234|RU1C_HUMAN (+1)	SNRPC	17 kDa		unknown	2	2	1
2323	TRUE	Empty	MIP18 family protein FAM96A OS=Homo sapiens GN=FAM96A PE=1 SV=1	Q9H5X1|FA96A_HUMAN	FAM96A	18 kDa		unknown	2	2	1
2326	TRUE	Empty	Zymogen granule protein 16 homolog B OS=Homo sapiens GN=ZG16B PE=1 SV=1	A0A0C4DGN4|A0A0C4DGN4_HUMAN	ZG16B	20 kDa		unknown	2	2	1
2327	TRUE	Empty	Testis tissue sperm-binding protein Li 69n OS=Homo sapiens PE=2 SV=1	A0A140VKF2|A0A140VKF2_HUMAN (+1)		35 kDa		unknown	2	2	1
2328	TRUE	Empty	Partner of Y14 and mago OS=Homo sapiens GN=PYM1 PE=1 SV=1	Q9BRP8|PYM1_HUMAN	PYM1	23 kDa		unknown	2	2	1
2411	TRUE	Empty	Zinc finger protein 593 OS=Homo sapiens GN=ZNF593 PE=1 SV=2	O00488|ZN593_HUMAN	ZNF593	15 kDa		unknown	2	2	1
2420	TRUE	Empty	BRCA2 and CDKN1A-interacting protein OS=Homo sapiens GN=BCCIP PE=1 SV=1	Q9P287|BCCIP_HUMAN	BCCIP	36 kDa		unknown	2	2	1
2424	TRUE	Empty	Phosducin-like protein OS=Homo sapiens GN=PDCL PE=1 SV=3	Q13371|PHLP_HUMAN	PDCL	34 kDa		unknown	2	2	1
2427	TRUE	Empty	Rab-like protein 3 OS=Homo sapiens GN=RABL3 PE=1 SV=1	Q5HYI8|RABL3_HUMAN	RABL3	26 kDa		unknown	2	2	1
2434	TRUE	Empty	DnaJ homolog subfamily C member 17 OS=Homo sapiens GN=DNAJC17 PE=1 SV=1	Q9NVM6|DJC17_HUMAN	DNAJC17	35 kDa		unknown	2	2	1
2451	TRUE	Empty	Histone deacetylase 3 OS=Homo sapiens GN=HDAC3 PE=1 SV=2	O15379|HDAC3_HUMAN	HDAC3	49 kDa	TRUE	unknown	2	2	1
2452	TRUE	Empty	39S ribosomal protein L39, mitochondrial (Fragment) OS=Homo sapiens GN=MRPL39 PE=1 SV=1	C9JG87|C9JG87_HUMAN (+1)	MRPL39	34 kDa		unknown	2	2	1
2520	TRUE	Empty	Dynein light chain roadblock-type 1 OS=Homo sapiens GN=DYNLRB1 PE=1 SV=1	B1AKR6|B1AKR6_HUMAN	DYNLRB1	16 kDa		unknown	2	2	1
2522	TRUE	Empty	Protein FAM32A (Fragment) OS=Homo sapiens GN=FAM32A PE=1 SV=1	K7ELZ8|K7ELZ8_HUMAN	FAM32A	9 kDa		unknown	2	2	1
2523	TRUE	Empty	39S ribosomal protein L22, mitochondrial OS=Homo sapiens GN=MRPL22 PE=1 SV=1	J3KQY1|J3KQY1_HUMAN	MRPL22	26 kDa		unknown	2	2	1
2527	TRUE	Empty	Adaptor-related protein complex 3, sigma 2 subunit, isoform CRA_a OS=Homo sapiens GN=AP3S2 PE=4 SV=1	A0A024RC62|A0A024RC62_HUMAN (+2)	AP3S2	22 kDa		unknown	2	2	1
2528	TRUE	Empty	HCG19665, isoform CRA_a OS=Homo sapiens GN=hCG_19665 PE=4 SV=1	A0A024QZF1|A0A024QZF1_HUMAN (+2)	hCG_19665	53 kDa		unknown	2	2	1
2531	TRUE	Empty	cDNA FLJ39381 fis, clone PERIC2000422, highly similar to HEAT repeat-containing protein 2 OS=Homo sapiens PE=2 SV=1	B3KU91|B3KU91_HUMAN		67 kDa		unknown	2	2	1
2536	TRUE	Empty	Dpy-30-like protein, isoform CRA_b OS=Homo sapiens GN=LOC84661 PE=2 SV=1	B4DIS3|B4DIS3_HUMAN (+1)	LOC84661	14 kDa		unknown	2	2	1
2618	TRUE	Empty	Threonylcarbamoyladenosine tRNA methylthiotransferase OS=Homo sapiens GN=CDKAL1 PE=1 SV=1	Q5VV42|CDKAL_HUMAN	CDKAL1	65 kDa		unknown	2	2	1
2619	TRUE	Empty	Mitochondrial ribosomal protein L49, isoform CRA_b OS=Homo sapiens GN=MRPL49 PE=4 SV=1	A0A024R578|A0A024R578_HUMAN (+1)	MRPL49	19 kDa		unknown	2	2	1
2620	TRUE	Empty	Dehydrogenase/reductase SDR family member 13 OS=Homo sapiens GN=DHRS13 PE=2 SV=1	Q6UX07|DHR13_HUMAN	DHRS13	41 kDa		unknown	2	2	1
2621	TRUE	Empty	HSPC142 protein, isoform CRA_a OS=Homo sapiens GN=HSPC142 PE=4 SV=1	A0A024R7L2|A0A024R7L2_HUMAN (+1)	HSPC142	37 kDa		unknown	2	2	1
2622	TRUE	Empty	CDC-like kinase 2, isoform CRA_a OS=Homo sapiens GN=CLK2 PE=2 SV=1	A8K7I0|A8K7I0_HUMAN (+1)	CLK2	60 kDa		unknown	2	2	1
2623	TRUE	Empty	Protein MANBAL OS=Homo sapiens GN=MANBAL PE=1 SV=1	Q9NQG1|MANBL_HUMAN	MANBAL	9 kDa		unknown	2	2	1
2625	TRUE	Empty	Vesicle-associated membrane protein 8 OS=Homo sapiens GN=VAMP8 PE=1 SV=1	Q9BV40|VAMP8_HUMAN	VAMP8	11 kDa		unknown	2	2	1
2628	TRUE	Empty	Macrophage migration inhibitory factor (Fragment) OS=Homo sapiens GN=MIF PE=2 SV=1	I4AY87|I4AY87_HUMAN (+1)	MIF	12 kDa		unknown	2	2	1
2649	TRUE	Empty	Protein YIF1A OS=Homo sapiens GN=YIF1A PE=1 SV=1	A6NGW1|A6NGW1_HUMAN	YIF1A	26 kDa		unknown	2	2	1
2709	TRUE	Empty	Peptidyl-prolyl cis-trans isomerase FKBP1A OS=Homo sapiens GN=FKBP1A PE=1 SV=2	P62942|FKB1A_HUMAN	FKBP1A	12 kDa		unknown	2	2	1
1091	TRUE	Empty	INO80 complex homolog 1 (S. cerevisiae), isoform CRA_b OS=Homo sapiens GN=INOC1 PE=4 SV=1	A0A024R9R7|A0A024R9R7_HUMAN (+1)	INOC1	177 kDa		unknown	3	3	1
1208	TRUE	Empty	Malate dehydrogenase, cytoplasmic OS=Homo sapiens GN=MDH1 PE=1 SV=4	P40925|MDHC_HUMAN (+1)	MDH1	36 kDa		unknown	3	3	1
1480	TRUE	Empty	Glycerol kinase OS=Homo sapiens GN=GK PE=1 SV=3	P32189|GLPK_HUMAN	GK	61 kDa		unknown	3	3	1
1526	TRUE	Empty	D4, zinc and double PHD fingers family 2, isoform CRA_a OS=Homo sapiens GN=DPF2 PE=4 SV=1	A0A024R582|A0A024R582_HUMAN (+2)	DPF2	44 kDa		unknown	3	3	1
1543	TRUE	Empty	Male-specific lethal 1 homolog OS=Homo sapiens GN=MSL1 PE=1 SV=3	Q68DK7|MSL1_HUMAN	MSL1	67 kDa		unknown	3	3	1
1700	TRUE	Empty	Nucleoside diphosphate kinase OS=Homo sapiens GN=NME4 PE=1 SV=1	F2Z2X0|F2Z2X0_HUMAN	NME4	25 kDa		unknown	3	3	1
1763	TRUE	Empty	SH3 domain GRB2-like 1 OS=Homo sapiens GN=SH3GL1 PE=2 SV=1	Q6FGM0|Q6FGM0_HUMAN (+1)	SH3GL1	41 kDa		unknown	3	3	1
1838	TRUE	Empty	Calpain small subunit 1 (Fragment) OS=Homo sapiens GN=CAPNS1 PE=1 SV=2	K7EIV0|K7EIV0_HUMAN	CAPNS1	22 kDa		unknown	3	3	1
1846	TRUE	Empty	Endoplasmic reticulum-Golgi intermediate compartment protein 1 OS=Homo sapiens GN=ERGIC1 PE=1 SV=1	Q969X5|ERGI1_HUMAN	ERGIC1	33 kDa		unknown	3	3	1
1847	TRUE	Empty	Phosducin-like protein 3 OS=Homo sapiens GN=PDCL3 PE=1 SV=1	Q9H2J4|PDCL3_HUMAN	PDCL3	28 kDa		unknown	3	3	1
1849	TRUE	Empty	Anaphase-promoting complex subunit 4 OS=Homo sapiens GN=ANAPC4 PE=1 SV=2	Q9UJX5|APC4_HUMAN	ANAPC4	92 kDa		unknown	3	3	1
1852	TRUE	Empty	Peroxisomal membrane protein PMP34 OS=Homo sapiens GN=SLC25A17 PE=1 SV=1	F6RTR7|F6RTR7_HUMAN (+1)	SLC25A17	26 kDa		unknown	3	3	1
1875	TRUE	Empty	Phosphatidate cytidylyltransferase 2 OS=Homo sapiens GN=CDS2 PE=1 SV=1	O95674|CDS2_HUMAN	CDS2	51 kDa		unknown	3	3	1
1924	TRUE	Empty	Testis tissue sperm-binding protein Li 79P OS=Homo sapiens PE=2 SV=1	A0A140VKG2|A0A140VKG2_HUMAN (+1)		70 kDa	TRUE	unknown	3	3	1
1932	TRUE	Empty	Phosphoglycerate mutase 1 OS=Homo sapiens GN=PGAM1 PE=1 SV=2	P18669|PGAM1_HUMAN (+3)	PGAM1	29 kDa		unknown	3	3	1
1938	TRUE	Empty	Hydroxysteroid dehydrogenase-like protein 2 OS=Homo sapiens GN=HSDL2 PE=1 SV=1	Q6YN16|HSDL2_HUMAN	HSDL2	45 kDa		unknown	3	3	1
1941	TRUE	Empty	Histone acetyltransferase KAT8 OS=Homo sapiens GN=KAT8 PE=1 SV=2	Q9H7Z6|KAT8_HUMAN	KAT8	52 kDa		unknown	3	3	1
1949	TRUE	Empty	Apoptosis-inducing factor 2 OS=Homo sapiens GN=AIFM2 PE=1 SV=1	Q9BRQ8|AIFM2_HUMAN	AIFM2	41 kDa		unknown	3	3	1
2033	TRUE	Empty	Tumor protein D54 OS=Homo sapiens GN=TPD52L2 PE=1 SV=2	O43399|TPD54_HUMAN (+1)	TPD52L2	22 kDa		unknown	3	3	1
2058	TRUE	Empty	GCT-A4 light chain variable region (Fragment) OS=Homo sapiens PE=2 SV=1	A0A0X9T7V9|A0A0X9T7V9_HUMAN		12 kDa		unknown	3	3	1
2111	TRUE	Empty	Phosphoglycerate dehydrogenase like 1, isoform CRA_c OS=Homo sapiens GN=PHGDHL1 PE=4 SV=1	A0A024RE02|A0A024RE02_HUMAN (+2)	PHGDHL1	39 kDa		unknown	3	3	1
2112	TRUE	Empty	Zinc finger and BTB domain-containing protein 24 OS=Homo sapiens GN=ZBTB24 PE=1 SV=2	O43167|ZBT24_HUMAN	ZBTB24	78 kDa		unknown	3	3	1
2129	TRUE	Empty	Chromosome 7 open reading frame 21 OS=Homo sapiens GN=C7orf21 PE=4 SV=1	A0A090N8Q3|A0A090N8Q3_HUMAN (+3)	C7orf21	26 kDa		unknown	3	3	1
2137	TRUE	Empty	Translocon-associated protein subunit alpha OS=Homo sapiens GN=SSR1 PE=1 SV=3	P43307|SSRA_HUMAN	SSR1	32 kDa		unknown	3	3	1
2211	TRUE	Empty	Chromatin accessibility complex protein 1 OS=Homo sapiens GN=CHRAC1 PE=1 SV=1	Q9NRG0|CHRC1_HUMAN	CHRAC1	15 kDa		unknown	3	3	1
2306	TRUE	Empty	ATP synthase subunit g, mitochondrial OS=Homo sapiens GN=ATP5L PE=1 SV=1	E9PN17|E9PN17_HUMAN (+1)	ATP5L	8 kDa		unknown	3	3	1
2408	TRUE	Empty	Ribonuclease P protein subunit p20 (Fragment) OS=Homo sapiens GN=POP7 PE=1 SV=1	C9JYM0|C9JYM0_HUMAN (+1)	POP7	15 kDa		unknown	3	3	1
2413	TRUE	Empty	Peptidyl-prolyl cis-trans isomerase NIMA-interacting 1 OS=Homo sapiens GN=PIN1 PE=1 SV=1	Q13526|PIN1_HUMAN	PIN1	18 kDa		unknown	3	3	1
2763	TRUE	Empty	Ras-related protein Rap-2c OS=Homo sapiens GN=RAP2C PE=1 SV=1	Q9Y3L5|RAP2C_HUMAN	RAP2C	21 kDa		unknown	3	3	1
1107	TRUE	Empty	Polypeptide N-acetylgalactosaminyltransferase OS=Homo sapiens PE=2 SV=1	B7Z6K2|B7Z6K2_HUMAN		61 kDa		unknown	4	4	1
1149	TRUE	Empty	Forty-two-three domain containing 1, isoform CRA_a OS=Homo sapiens GN=FYTTD1 PE=4 SV=1	A0A024R9K4|A0A024R9K4_HUMAN (+1)	FYTTD1	36 kDa		unknown	4	4	1
1252	TRUE	Empty	cDNA FLJ78369, highly similar to H.sapiens HIRA mRNA OS=Homo sapiens PE=2 SV=1	A8K194|A8K194_HUMAN		107 kDa		unknown	4	4	1
1260	TRUE	Empty	DNA/RNA-binding protein KIN17 OS=Homo sapiens GN=KIN PE=1 SV=2	O60870|KIN17_HUMAN	KIN	45 kDa		unknown	4	4	1
1372	TRUE	Empty	Hepatoma-derived growth factor-related protein 2 OS=Homo sapiens GN=HDGFRP2 PE=1 SV=1	Q7Z4V5|HDGR2_HUMAN	HDGFRP2	74 kDa	TRUE	unknown	4	4	1
1409	TRUE	Empty	Eukaryotic translation initiation factor 3 subunit J OS=Homo sapiens GN=EIF3S1 PE=3 SV=1	A0A024R5S5|A0A024R5S5_HUMAN (+1)	EIF3S1	29 kDa		unknown	4	4	1
1429	TRUE	Empty	Transmembrane emp24 domain-containing protein 4 OS=Homo sapiens GN=TMED4 PE=1 SV=1	Q7Z7H5|TMED4_HUMAN	TMED4	26 kDa	TRUE	unknown	4	4	1
1443	TRUE	Empty	Signal peptidase complex subunit 2 OS=Homo sapiens GN=SPCS2 PE=1 SV=1	A0A087WUC6|A0A087WUC6_HUMAN (+1)	SPCS2	25 kDa	TRUE	unknown	4	4	1
1576	TRUE	Empty	Tetratricopeptide repeat domain 1 variant (Fragment) OS=Homo sapiens PE=2 SV=1	Q53GE7|Q53GE7_HUMAN (+2)		34 kDa		unknown	4	4	1
1599	TRUE	Empty	Paf1, RNA polymerase II associated factor, homolog (S. cerevisiae), isoform CRA_a OS=Homo sapiens GN=PAF1 PE=4 SV=1	A0A024R0H6|A0A024R0H6_HUMAN (+1)	PAF1	60 kDa		unknown	4	4	1
1620	TRUE	Empty	Adenosylhomocysteinase OS=Homo sapiens GN=AHCY PE=1 SV=4	P23526|SAHH_HUMAN	AHCY	48 kDa		unknown	4	4	1
1626	TRUE	Empty	Nucleolysin TIAR OS=Homo sapiens GN=TIAL1 PE=1 SV=1	Q01085|TIAR_HUMAN (+1)	TIAL1	42 kDa	TRUE	unknown	4	4	1
1674	TRUE	Empty	Inositol 1,4,5-trisphosphate receptor type 1 OS=Homo sapiens GN=ITPR1 PE=1 SV=3	Q14643|ITPR1_HUMAN	ITPR1	314 kDa	TRUE	unknown	4	4	1
1678	TRUE	Empty	Zinc finger protein 278, isoform CRA_d OS=Homo sapiens GN=ZNF278 PE=4 SV=1	A0A024R1F8|A0A024R1F8_HUMAN (+2)	ZNF278	69 kDa	TRUE	unknown	4	4	1
1687	TRUE	Empty	YEATS domain-containing protein 4 OS=Homo sapiens GN=YEATS4 PE=1 SV=1	O95619|YETS4_HUMAN	YEATS4	27 kDa		unknown	4	4	1
1693	TRUE	Empty	E3 ubiquitin-protein ligase RNF34 OS=Homo sapiens GN=RNF34 PE=1 SV=1	Q969K3|RNF34_HUMAN	RNF34	42 kDa		unknown	4	4	1
1701	TRUE	Empty	Ras homolog gene family, member A, isoform CRA_a OS=Homo sapiens GN=RHOA PE=4 SV=1	A0A024R324|A0A024R324_HUMAN (+1)	RHOA	22 kDa	TRUE	unknown	4	4	1
1828	TRUE	Empty	RNA-binding protein 8A OS=Homo sapiens GN=RBM8 PE=2 SV=1	A0A023T787|A0A023T787_HUMAN (+1)	RBM8	20 kDa		unknown	4	4	1
1839	TRUE	Empty	Glycosylphosphatidylinositol anchor attachment 1 protein OS=Homo sapiens GN=GPAA1 PE=1 SV=3	O43292|GPAA1_HUMAN	GPAA1	68 kDa		unknown	4	4	1
1933	TRUE	Empty	6-phosphogluconate dehydrogenase, decarboxylating OS=Homo sapiens GN=PGD PE=1 SV=3	P52209|6PGD_HUMAN	PGD	53 kDa		unknown	4	4	1
1936	TRUE	Empty	Testis expressed sequence 264 variant (Fragment) OS=Homo sapiens PE=2 SV=1	Q53GI2|Q53GI2_HUMAN (+1)		34 kDa		unknown	4	4	1
1937	TRUE	Empty	CDP-diacylglycerol--inositol 3-phosphatidyltransferase isoform 1 variant (Fragment) OS=Homo sapiens PE=2 SV=1	Q53HA5|Q53HA5_HUMAN		24 kDa		unknown	4	4	1
1939	TRUE	Empty	TBC1 domain family member 15 OS=Homo sapiens GN=TBC1D15 PE=1 SV=2	Q8TC07|TBC15_HUMAN	TBC1D15	79 kDa		unknown	4	4	1
1942	TRUE	Empty	Neudesin OS=Homo sapiens GN=NENF PE=1 SV=1	Q9UMX5|NENF_HUMAN	NENF	19 kDa		unknown	4	4	1
2023	TRUE	Empty	Dolichyl-diphosphooligosaccharide--protein glycosyltransferase subunit DAD1 OS=Homo sapiens GN=DAD1 PE=1 SV=1	F5GXX5|F5GXX5_HUMAN (+1)	DAD1	10 kDa		unknown	4	4	1
2224	TRUE	Empty	cDNA FLJ54776, highly similar to Cell division control protein 42 homolog OS=Homo sapiens PE=2 SV=1	B4E1U9|B4E1U9_HUMAN		27 kDa	TRUE	unknown	4	4	1
907	TRUE	Empty	Calponin-3 OS=Homo sapiens GN=CNN3 PE=1 SV=1	Q15417|CNN3_HUMAN	CNN3	36 kDa	TRUE	unknown	5	5	1
1127	TRUE	Empty	Protein kinase C-binding protein 1 OS=Homo sapiens GN=ZMYND8 PE=1 SV=2	Q9ULU4|PKCB1_HUMAN	ZMYND8	132 kDa	TRUE	unknown	5	5	1
1239	TRUE	Empty	Capping protein (Actin filament) muscle Z-line, alpha 1, isoform CRA_a OS=Homo sapiens GN=CAPZA1 PE=3 SV=1	A0A024R0E5|A0A024R0E5_HUMAN (+1)	CAPZA1	33 kDa	TRUE	unknown	5	5	1
1316	TRUE	Empty	Nucleoside diphosphate kinase OS=Homo sapiens GN=NME1-NME2 PE=1 SV=1	Q32Q12|Q32Q12_HUMAN	NME1-NME2	33 kDa	TRUE	unknown	5	5	1
1332	TRUE	Empty	Beta-globin OS=Homo sapiens GN=HBB PE=3 SV=1	D9YZU5|D9YZU5_HUMAN (+1)	HBB	16 kDa		unknown	5	5	1
1354	TRUE	Empty	Adaptor-related protein complex 3, mu 1 subunit, isoform CRA_a OS=Homo sapiens GN=AP3M1 PE=3 SV=1	A0A024QZR5|A0A024QZR5_HUMAN (+1)	AP3M1	47 kDa	TRUE	unknown	5	5	1
1383	TRUE	Empty	Krueppel-like factor 16 OS=Homo sapiens GN=KLF16 PE=1 SV=1	Q9BXK1|KLF16_HUMAN	KLF16	25 kDa		unknown	5	5	1
1550	TRUE	Empty	DNA methyltransferase 1-associated protein 1 OS=Homo sapiens GN=DMAP1 PE=1 SV=1	Q9NPF5|DMAP1_HUMAN	DMAP1	53 kDa		unknown	5	5	1
1606	TRUE	Empty	COP9 constitutive photomorphogenic-like protein subunit 4 isoform 1 (Fragment) OS=Homo sapiens GN=COPS4 PE=2 SV=1	A0A0S2Z5H7|A0A0S2Z5H7_HUMAN (+2)	COPS4	46 kDa		unknown	5	5	1
1610	TRUE	Empty	Mesencephalic astrocyte-derived neurotrophic factor OS=Homo sapiens GN=MANF PE=1 SV=1	A8K878|A8K878_HUMAN (+1)	MANF	21 kDa		unknown	5	5	1
1615	TRUE	Empty	TAF5-like RNA polymerase II p300/CBP-associated factor-associated factor 65 kDa subunit 5L OS=Homo sapiens GN=TAF5L PE=1 SV=1	O75529|TAF5L_HUMAN	TAF5L	66 kDa		unknown	5	5	1
1648	TRUE	Empty	Transmembrane protein 109 OS=Homo sapiens GN=TMEM109 PE=1 SV=1	Q9BVC6|TM109_HUMAN	TMEM109	26 kDa	TRUE	unknown	5	5	1
1695	TRUE	Empty	Ufm1-specific protease 2 OS=Homo sapiens GN=UFSP2 PE=1 SV=3	Q9NUQ7|UFSP2_HUMAN	UFSP2	53 kDa	TRUE	unknown	5	5	1
1759	TRUE	Empty	26S proteasome non-ATPase regulatory subunit 4 OS=Homo sapiens GN=PSMD4 PE=1 SV=1	P55036|PSMD4_HUMAN	PSMD4	41 kDa	TRUE	unknown	5	5	1
1762	TRUE	Empty	Protein FRG1 OS=Homo sapiens GN=FRG1 PE=1 SV=1	Q14331|FRG1_HUMAN	FRG1	29 kDa		unknown	5	5	1
1842	TRUE	Empty	cDNA FLJ36526 fis, clone TRACH2003347, highly similar to NSFL1 cofactor p47 (Fragment) OS=Homo sapiens PE=2 SV=1	Q53FE8|Q53FE8_HUMAN (+1)		41 kDa		unknown	5	5	1
2631	TRUE	Empty	RAB5A, member RAS oncogene family, isoform CRA_a OS=Homo sapiens GN=RAB5A PE=4 SV=1	A0A024R2K1|A0A024R2K1_HUMAN (+1)	RAB5A	24 kDa	TRUE	unknown	5	5	1
837	TRUE	Empty	Leukocyte receptor cluster (LRC) member 8, isoform CRA_a OS=Homo sapiens GN=LENG8 PE=4 SV=1	A0A024R4R9|A0A024R4R9_HUMAN	LENG8	88 kDa		unknown	6	6	1
920	TRUE	Empty	cDNA FLJ14222 fis, clone NT2RP3003992, highly similar to Nucleolar complex protein 2 homolog OS=Homo sapiens PE=2 SV=1	B3KNC3|B3KNC3_HUMAN		85 kDa		unknown	6	6	1
949	TRUE	Empty	Arginine--tRNA ligase, cytoplasmic OS=Homo sapiens GN=RARS PE=1 SV=2	P54136|SYRC_HUMAN	RARS	75 kDa		unknown	6	6	1
985	TRUE	Empty	Cofilin-1 OS=Homo sapiens GN=CFL1 PE=1 SV=1	E9PK25|E9PK25_HUMAN	CFL1	23 kDa	TRUE	unknown	6	6	1
1117	TRUE	Empty	Dynein light chain 1, cytoplasmic OS=Homo sapiens GN=DYNLL1 PE=1 SV=1	P63167|DYL1_HUMAN (+1)	DYNLL1	10 kDa	TRUE	unknown	6	6	1
1160	TRUE	Empty	Eukaryotic translation initiation factor 2A OS=Homo sapiens GN=EIF2A PE=1 SV=1	F8WAE5|F8WAE5_HUMAN (+1)	EIF2A	64 kDa		unknown	6	6	1
1302	TRUE	Empty	cDNA FLJ60094, highly similar to F-actin capping protein subunit beta OS=Homo sapiens PE=2 SV=1	B4DWA6|B4DWA6_HUMAN		37 kDa		unknown	6	6	1
1422	TRUE	Empty	NADH dehydrogenase [ubiquinone] iron-sulfur protein 2, mitochondrial OS=Homo sapiens GN=NDUFS2 PE=1 SV=2	O75306|NDUS2_HUMAN	NDUFS2	53 kDa		unknown	6	6	1
1473	TRUE	Empty	PHD finger protein 5A, isoform CRA_a OS=Homo sapiens GN=PHF5A PE=4 SV=1	A0A024R1U2|A0A024R1U2_HUMAN (+1)	PHF5A	12 kDa		unknown	6	6	1
2037	TRUE	Empty	Phosphoribosyl pyrophosphate synthetase 1 variant (Fragment) OS=Homo sapiens PE=2 SV=1	Q53FW2|Q53FW2_HUMAN		35 kDa	TRUE	unknown	6	6	1
491	TRUE	Empty	Ribonucleases P/MRP protein subunit POP1 OS=Homo sapiens GN=POP1 PE=1 SV=2	Q99575|POP1_HUMAN	POP1	115 kDa		unknown	7	7	1
943	TRUE	Empty	cDNA FLJ55809 OS=Homo sapiens PE=2 SV=1	B4DN31|B4DN31_HUMAN		51 kDa		unknown	7	7	1
989	TRUE	Empty	Ribose-phosphate pyrophosphokinase 2 OS=Homo sapiens GN=PRPS2 PE=1 SV=2	P11908|PRPS2_HUMAN	PRPS2	35 kDa	TRUE	unknown	7	7	1
1026	TRUE	Empty	Histone-binding protein RBBP4 OS=Homo sapiens GN=RBBP4 PE=1 SV=3	Q09028|RBBP4_HUMAN	RBBP4	48 kDa	TRUE	unknown	7	7	1
1027	TRUE	Empty	DNA replication licensing factor MCM6 OS=Homo sapiens GN=MCM6 PE=1 SV=1	Q14566|MCM6_HUMAN	MCM6	93 kDa		unknown	7	7	1
1057	TRUE	Empty	Anaphase promoting complex subunit 7, isoform CRA_b OS=Homo sapiens GN=ANAPC7 PE=4 SV=1	A0A024RBJ3|A0A024RBJ3_HUMAN (+1)	ANAPC7	67 kDa		unknown	7	7	1
1066	TRUE	Empty	Aspartate aminotransferase, mitochondrial OS=Homo sapiens GN=GOT2 PE=1 SV=3	P00505|AATM_HUMAN	GOT2	48 kDa		unknown	7	7	1
1099	TRUE	Empty	Mago nashi protein OS=Homo sapiens GN=FLJ10292 PE=2 SV=1	A0A023T6R1|A0A023T6R1_HUMAN (+1)	FLJ10292	17 kDa		unknown	7	7	1
1100	TRUE	Empty	Protein kinase, cAMP-dependent, catalytic, alpha, isoform CRA_c OS=Homo sapiens GN=PRKACA PE=3 SV=1	A0A024R7J0|A0A024R7J0_HUMAN (+1)	PRKACA	41 kDa	TRUE	unknown	7	7	1
1140	TRUE	Empty	Lysocardiolipin acyltransferase 1 OS=Homo sapiens GN=LCLAT1 PE=1 SV=1	Q6UWP7|LCLT1_HUMAN	LCLAT1	49 kDa		unknown	7	7	1
1298	TRUE	Empty	Negative elongation factor B OS=Homo sapiens GN=NELFB PE=1 SV=1	A0A0X1KG71|A0A0X1KG71_HUMAN	NELFB	70 kDa		unknown	7	7	1
1310	TRUE	Empty	ATP synthase subunit gamma, mitochondrial OS=Homo sapiens GN=ATP5C1 PE=1 SV=1	P36542|ATPG_HUMAN (+1)	ATP5C1	33 kDa		unknown	7	7	1
1352	TRUE	Empty	Transmembrane 9 superfamily member OS=Homo sapiens GN=TM9SF2 PE=2 SV=1	A0A024QYR8|A0A024QYR8_HUMAN (+1)	TM9SF2	76 kDa		unknown	7	7	1
1365	TRUE	Empty	Secretory carrier-associated membrane protein 3 OS=Homo sapiens GN=SCAMP3 PE=1 SV=3	O14828|SCAM3_HUMAN (+1)	SCAMP3	38 kDa		unknown	7	7	1
1441	TRUE	Empty	U6 snRNA-associated Sm-like protein LSm7 OS=Homo sapiens GN=LSM7 PE=1 SV=1	Q9UK45|LSM7_HUMAN	LSM7	12 kDa		unknown	7	7	1
681	TRUE	Empty	Dynamin-2 OS=Homo sapiens GN=DNM2 PE=1 SV=2	P50570|DYN2_HUMAN	DNM2	98 kDa	TRUE	unknown	8	8	1
822	TRUE	Empty	cDNA FLJ76427, highly similar to Homo sapiens SH2 domain binding protein 1 (tetratricopeptide repeat containing) (SH2BP1), mRNA OS=Homo sapiens PE=2 SV=1	A8K6X9|A8K6X9_HUMAN (+1)		134 kDa		unknown	8	8	1
829	TRUE	Empty	SCY1-like protein 2 OS=Homo sapiens GN=SCYL2 PE=1 SV=1	Q6P3W7|SCYL2_HUMAN	SCYL2	104 kDa		unknown	8	8	1
914	TRUE	Empty	Chloride channel CLIC-like 1, isoform CRA_b OS=Homo sapiens GN=CLCC1 PE=4 SV=1	A0A024R0G0|A0A024R0G0_HUMAN (+1)	CLCC1	62 kDa	TRUE	unknown	8	8	1
1041	TRUE	Empty	Phosphatidylinositide phosphatase SAC1 OS=Homo sapiens GN=SACM1L PE=1 SV=2	Q9NTJ5|SAC1_HUMAN	SACM1L	67 kDa		unknown	8	8	1
1209	TRUE	Empty	Casein kinase I isoform epsilon OS=Homo sapiens GN=CSNK1E PE=1 SV=1	P49674|KC1E_HUMAN (+1)	CSNK1E	47 kDa	TRUE	unknown	8	8	1
1299	TRUE	Empty	cDNA FLJ75774, highly similar to Homo sapiens lectin, mannose-binding 2 (LMAN2), mRNA OS=Homo sapiens PE=2 SV=1	A8K7T4|A8K7T4_HUMAN		40 kDa		unknown	8	8	1
2053	TRUE	Empty	RAB6A, member RAS oncogene family, isoform CRA_b OS=Homo sapiens GN=RAB6A PE=4 SV=1	A0A024R5H8|A0A024R5H8_HUMAN (+1)	RAB6A	24 kDa	TRUE	unknown	8	8	1
2203	TRUE	Empty	RAB5C, member RAS oncogene family, isoform CRA_a OS=Homo sapiens GN=RAB5C PE=4 SV=1	A0A024R1U4|A0A024R1U4_HUMAN (+1)	RAB5C	23 kDa	TRUE	unknown	8	8	1
748	TRUE	Empty	Thioredoxin-related transmembrane protein 1 OS=Homo sapiens GN=TMX1 PE=1 SV=1	Q9H3N1|TMX1_HUMAN	TMX1	32 kDa		unknown	9	9	1
790	TRUE	Empty	Protein SCAF8 OS=Homo sapiens GN=SCAF8 PE=1 SV=1	Q9UPN6|SCAF8_HUMAN	SCAF8	141 kDa	TRUE	unknown	9	9	1
990	TRUE	Empty	60S ribosomal protein L27a OS=Homo sapiens GN=RPL27A PE=1 SV=2	P46776|RL27A_HUMAN	RPL27A	17 kDa		unknown	9	9	1
1000	TRUE	Empty	Nuclear RNA export factor 1 OS=Homo sapiens GN=NXF1 PE=1 SV=1	Q9UBU9|NXF1_HUMAN	NXF1	70 kDa		unknown	9	9	1
743	TRUE	Empty	Transferrin variant (Fragment) OS=Homo sapiens PE=2 SV=1	Q53H26|Q53H26_HUMAN		77 kDa		unknown	10	10	1
788	TRUE	Empty	Protein DGCR14 OS=Homo sapiens GN=DGCR14 PE=1 SV=1	Q96DF8|DGC14_HUMAN	DGCR14	53 kDa		unknown	10	10	1
836	TRUE	Empty	Nucleoporin 153kDa, isoform CRA_a OS=Homo sapiens GN=NUP153 PE=4 SV=1	A0A024QZW7|A0A024QZW7_HUMAN (+1)	NUP153	154 kDa		unknown	10	10	1
1036	TRUE	Empty	Pre-mRNA-splicing factor 38A OS=Homo sapiens GN=PRPF38A PE=1 SV=1	Q8NAV1|PR38A_HUMAN	PRPF38A	37 kDa		unknown	10	10	1
599	TRUE	Empty	M-phase phosphoprotein 1, isoform CRA_a OS=Homo sapiens GN=MPHOSPH1 PE=3 SV=1	D3DR32|D3DR32_HUMAN	MPHOSPH1	206 kDa	TRUE	unknown	11	11	1
666	TRUE	Empty	Putative ATP-dependent RNA helicase DHX57 OS=Homo sapiens GN=DHX57 PE=1 SV=2	Q6P158|DHX57_HUMAN	DHX57	156 kDa	TRUE	unknown	11	11	1
900	TRUE	Empty	TXNDC5 protein OS=Homo sapiens GN=TXNDC5 PE=2 SV=1	Q86UY0|Q86UY0_HUMAN	TXNDC5	40 kDa		unknown	11	11	1
927	TRUE	Empty	Protein SDA1 homolog OS=Homo sapiens GN=SDAD1 PE=1 SV=3	Q9NVU7|SDA1_HUMAN	SDAD1	80 kDa		unknown	11	11	1
961	TRUE	Empty	60S ribosomal protein L36 OS=Homo sapiens GN=RPL36 PE=1 SV=3	Q9Y3U8|RL36_HUMAN	RPL36	12 kDa		unknown	11	11	1
578	TRUE	Empty	Ribosome biogenesis protein BRX1 homolog OS=Homo sapiens GN=BRIX1 PE=1 SV=2	Q8TDN6|BRX1_HUMAN	BRIX1	41 kDa	TRUE	unknown	12	12	1
596	TRUE	Empty	Tight junction protein 2 (Zona occludens 2), isoform CRA_a OS=Homo sapiens GN=TJP2 PE=4 SV=1	A0A024R233|A0A024R233_HUMAN	TJP2	134 kDa		unknown	12	12	1
615	TRUE	Empty	Signal recognition particle receptor subunit alpha OS=Homo sapiens GN=SRPRA PE=1 SV=2	P08240|SRPRA_HUMAN	SRPRA	70 kDa		unknown	12	12	1
721	TRUE	Empty	40S ribosomal protein S20 OS=Homo sapiens GN=RPS20 PE=1 SV=1	P60866|RS20_HUMAN	RPS20	13 kDa		unknown	12	12	1
1410	TRUE	Empty	RAB14, member RAS oncogene family, isoform CRA_a OS=Homo sapiens GN=RAB14 PE=4 SV=1	A0A024R845|A0A024R845_HUMAN (+1)	RAB14	24 kDa	TRUE	unknown	12	12	1
1712	TRUE	Empty	Histone deacetylase 2 OS=Homo sapiens GN=HDAC2 PE=1 SV=2	Q92769|HDAC2_HUMAN	HDAC2	55 kDa	TRUE	unknown	12	12	1
367	TRUE	Empty	YLP motif-containing protein 1 OS=Homo sapiens GN=YLPM1 PE=1 SV=3	P49750|YLPM1_HUMAN	YLPM1	220 kDa	TRUE	unknown	13	13	1
629	TRUE	Empty	Splicing factor U2AF 35 kDa subunit-like protein OS=Homo sapiens GN=U2AF1L5 PE=1 SV=1	P0DN76|U2AF5_HUMAN (+1)	U2AF1L5	28 kDa	TRUE	unknown	13	13	1
737	TRUE	Empty	60S ribosomal protein L31 OS=Homo sapiens GN=RPL31 PE=1 SV=1	P62899|RL31_HUMAN	RPL31	14 kDa		unknown	13	13	1
869	TRUE	Empty	Signal recognition particle 14 kDa protein OS=Homo sapiens GN=SRP14 PE=1 SV=2	P37108|SRP14_HUMAN	SRP14	15 kDa		unknown	13	13	1
1001	TRUE	Empty	YTH domain-containing family protein 2 OS=Homo sapiens GN=YTHDF2 PE=1 SV=2	Q9Y5A9|YTHD2_HUMAN	YTHDF2	62 kDa	TRUE	unknown	13	13	1
609	TRUE	Empty	E3 ubiquitin-protein ligase CHIP OS=Homo sapiens GN=STUB1 PE=1 SV=2	Q9UNE7|CHIP_HUMAN	STUB1	35 kDa		unknown	14	14	1
626	TRUE	Empty	Fatty acid binding protein 5 (Psoriasis-associated) OS=Homo sapiens GN=FABP5 PE=3 SV=1	E7DVW5|E7DVW5_HUMAN (+1)	FABP5	15 kDa		unknown	14	14	1
647	TRUE	Empty	Eukaryotic translation initiation factor 2 subunit 2 OS=Homo sapiens GN=EIF2S2 PE=1 SV=2	P20042|IF2B_HUMAN (+1)	EIF2S2	38 kDa		unknown	14	14	1
355	TRUE	Empty	Serine/arginine repetitive matrix 1 isoform 1 (Fragment) OS=Homo sapiens GN=SRRM1 PE=2 SV=1	A0A0S2Z4W1|A0A0S2Z4W1_HUMAN (+1)	SRRM1	102 kDa		unknown	16	16	1
481	TRUE	Empty	Testicular secretory protein Li 63 OS=Homo sapiens GN=UBE1 PE=2 SV=1	A0A024R1A3|A0A024R1A3_HUMAN (+1)	UBE1	118 kDa		unknown	16	16	1
569	TRUE	Empty	Testicular tissue protein Li 149 OS=Homo sapiens PE=2 SV=1	A0A140VJS3|A0A140VJS3_HUMAN (+1)		46 kDa	TRUE	unknown	16	16	1
751	TRUE	Empty	Keratin, type II cytoskeletal 71 OS=Homo sapiens GN=KRT71 PE=1 SV=3	Q3SY84|K2C71_HUMAN	KRT71	57 kDa	TRUE	unknown	16	16	1
530	TRUE	Empty	CLIP-associating protein 1 OS=Homo sapiens GN=CLASP1 PE=1 SV=1	Q7Z460|CLAP1_HUMAN	CLASP1	169 kDa	TRUE	unknown	17	17	1
417	TRUE	Empty	60S ribosomal protein L28 OS=Homo sapiens GN=RPL28 PE=1 SV=3	P46779|RL28_HUMAN	RPL28	16 kDa		unknown	18	18	1
449	TRUE	Empty	Peroxiredoxin-4 OS=Homo sapiens GN=PRDX4 PE=1 SV=1	Q13162|PRDX4_HUMAN (+1)	PRDX4	31 kDa	TRUE	unknown	18	18	1
587	TRUE	Empty	Peptidyl-prolyl cis-trans isomerase A OS=Homo sapiens GN=PPIA PE=1 SV=2	P62937|PPIA_HUMAN (+1)	PPIA	18 kDa	TRUE	unknown	18	18	1
444	TRUE	Empty	Structure specific recognition protein 1, isoform CRA_a OS=Homo sapiens GN=SSRP1 PE=4 SV=1	A0A024R4Z6|A0A024R4Z6_HUMAN (+1)	SSRP1	81 kDa	TRUE	unknown	19	19	1
518	TRUE	Empty	Erlin-2 OS=Homo sapiens GN=ERLIN2 PE=1 SV=1	O94905|ERLN2_HUMAN	ERLIN2	38 kDa	TRUE	unknown	19	19	1
405	TRUE	Empty	60S ribosomal protein L11 OS=Homo sapiens GN=RPL11 PE=1 SV=2	P62913|RL11_HUMAN (+1)	RPL11	20 kDa		unknown	20	20	1
510	TRUE	Empty	U6 snRNA-associated Sm-like protein LSm2 OS=Homo sapiens GN=LSM2 PE=1 SV=1	Q9Y333|LSM2_HUMAN	LSM2	11 kDa		unknown	20	20	1
357	TRUE	Empty	HCG1994130, isoform CRA_a OS=Homo sapiens GN=hCG_1994130 PE=2 SV=1	B2R4W8|B2R4W8_HUMAN (+1)	hCG_1994130	15 kDa	TRUE	unknown	21	21	1
407	TRUE	Empty	Cleavage and polyadenylation specificity factor subunit 7 OS=Homo sapiens GN=CPSF7 PE=1 SV=1	Q8N684|CPSF7_HUMAN	CPSF7	52 kDa		unknown	21	21	1
250	TRUE	Empty	Cystatin-A OS=Homo sapiens GN=CSTA PE=1 SV=1	P01040|CYTA_HUMAN	CSTA	11 kDa		unknown	22	22	1
314	TRUE	Empty	cDNA FLJ76121, highly similar to Homo sapiens zinc finger CCCH-type, antiviral 1 (ZC3HAV1), transcript variant 1, mRNA OS=Homo sapiens PE=2 SV=1	A8K9U6|A8K9U6_HUMAN		101 kDa	TRUE	unknown	22	22	1
365	TRUE	Empty	THO complex subunit 4 OS=Homo sapiens GN=ALYREF PE=1 SV=1	E9PB61|E9PB61_HUMAN	ALYREF	28 kDa		unknown	22	22	1
261	TRUE	Empty	Putative RNA-binding protein 15 OS=Homo sapiens GN=RBM15 PE=1 SV=2	Q96T37|RBM15_HUMAN	RBM15	107 kDa	TRUE	unknown	24	24	1
296	TRUE	Empty	Heterogeneous nuclear ribonucleoprotein D (AU-rich element RNA binding protein 1, 37kDa), isoform CRA_d OS=Homo sapiens GN=HNRPD PE=4 SV=1	A0A024RDF3|A0A024RDF3_HUMAN (+2)	HNRPD	38 kDa	TRUE	unknown	24	24	1
201	TRUE	Empty	RNA-binding protein 42 OS=Homo sapiens GN=RBM42 PE=1 SV=1	Q9BTD8|RBM42_HUMAN	RBM42	50 kDa		unknown	30	30	1
243	TRUE	Empty	Zinc finger RNA-binding protein OS=Homo sapiens GN=ZFR PE=1 SV=2	Q96KR1|ZFR_HUMAN	ZFR	117 kDa	TRUE	unknown	33	33	1
138	TRUE	Empty	Small nuclear ribonucleoprotein-associated protein OS=Homo sapiens GN=SNRPB PE=2 SV=1	B4DVS0|B4DVS0_HUMAN	SNRPB	24 kDa		unknown	42	42	1
58	TRUE	Empty	DNA topoisomerase 2-beta OS=Homo sapiens GN=TOP2B PE=1 SV=3	Q02880|TOP2B_HUMAN	TOP2B	183 kDa	TRUE	unknown	135	135	1
15	TRUE	Empty	ATP-dependent RNA helicase A OS=Homo sapiens GN=DHX9 PE=1 SV=4	Q08211|DHX9_HUMAN	DHX9	141 kDa		unknown	264	264	1
14	TRUE	Empty	DEAD (Asp-Glu-Ala-Asp) box polypeptide 23, isoform CRA_b OS=Homo sapiens GN=DDX23 PE=4 SV=1	A0A024R0Z3|A0A024R0Z3_HUMAN (+1)	DDX23	96 kDa		unknown	260	259	0.996154
101	TRUE	Empty	NF110b OS=Homo sapiens PE=2 SV=1	F4ZW66|F4ZW66_HUMAN		96 kDa	TRUE	unknown	67	66	0.985075
159	TRUE	Empty	Ribosomal protein S27a OS=Homo sapiens GN=RPS27A PE=2 SV=1	Q5RKT7|Q5RKT7_HUMAN	RPS27A	18 kDa		unknown	47	46	0.978723
164	TRUE	Empty	RNA-binding motif protein, X chromosome OS=Homo sapiens GN=RBMX PE=1 SV=3	P38159|RBMX_HUMAN	RBMX	42 kDa	TRUE	unknown	39	38	0.974359
18	TRUE	Empty	Splicing factor, proline- and glutamine-rich OS=Homo sapiens GN=SFPQ PE=1 SV=2	P23246|SFPQ_HUMAN	SFPQ	76 kDa	TRUE	unknown	223	217	0.973094
2184	TRUE	Empty	Keratin, type II cytoskeletal 3 OS=Homo sapiens GN=KRT3 PE=1 SV=3	P12035|K2C3_HUMAN	KRT3	64 kDa	TRUE	unknown	105	102	0.971429
149	TRUE	Empty	60S ribosomal protein L7 OS=Homo sapiens GN=RPL7 PE=1 SV=1	P18124		?		unknown	33	32	0.969697
69	TRUE	Empty	PRP31 pre-mRNA processing factor 31 homolog (Yeast), isoform CRA_a OS=Homo sapiens GN=PRPF31 PE=2 SV=1	F1T0A5|F1T0A5_HUMAN (+1)	PRPF31	55 kDa		unknown	98	95	0.969388
238	TRUE	Empty	Paraspeckle component 1 OS=Homo sapiens GN=PSPC1 PE=1 SV=1	Q8WXF1|PSPC1_HUMAN	PSPC1	59 kDa	TRUE	unknown	32	31	0.96875
257	TRUE	Empty	cDNA FLJ51771, highly similar to SWI/SNF-related matrix-associatedactin-dependent regulator of chromatin subfamily A member5 (EC 3.6.1.-) OS=Homo sapiens PE=2 SV=1	B4DZC0|B4DZC0_HUMAN (+1)		117 kDa	TRUE	unknown	30	29	0.966667
100	TRUE	Empty	cDNA FLJ44920 fis, clone BRAMY3011501, highly similar to Heterogeneous nuclear ribonucleoprotein U OS=Homo sapiens PE=2 SV=1	B3KX72|B3KX72_HUMAN (+1)		83 kDa	TRUE	unknown	60	58	0.966667
239	TRUE	Empty	Pinin OS=Homo sapiens GN=PNN PE=1 SV=4	Q9H307|PININ_HUMAN	PNN	82 kDa		unknown	29	28	0.965517
402	TRUE	Empty	Testicular tissue protein Li 227 OS=Homo sapiens PE=2 SV=1	A0A140VK00|A0A140VK00_HUMAN (+1)		34 kDa		unknown	27	26	0.962963
2711	TRUE	Empty	Histone H2B OS=Homo sapiens GN=HIST1H2BJ PE=3 SV=1	A0A024RCJ2|A0A024RCJ2_HUMAN (+2)	HIST1H2BJ	14 kDa	TRUE	unknown	27	26	0.962963
406	TRUE	Empty	Dermcidin OS=Homo sapiens GN=DCD PE=1 SV=2	P81605|DCD_HUMAN	DCD	11 kDa		unknown	26	25	0.961538
80	TRUE	Empty	Ribonucleoprotein PTB-binding 1 OS=Homo sapiens GN=RAVER1 PE=1 SV=1	A0A087WZ13|A0A087WZ13_HUMAN (+1)	RAVER1	78 kDa		unknown	76	73	0.960526
141	TRUE	Empty	Small nuclear ribonucleoprotein Sm D3 OS=Homo sapiens GN=SNRPD3 PE=1 SV=1	P62318|SMD3_HUMAN	SNRPD3	14 kDa		unknown	49	47	0.959184
391	TRUE	Empty	Family with sequence similarity 62 (C2 domain containing), member A, isoform CRA_a OS=Homo sapiens GN=FAM62A PE=4 SV=1	A0A024RB16|A0A024RB16_HUMAN (+2)	FAM62A	124 kDa		unknown	24	23	0.958333
404	TRUE	Empty	14-3-3 protein epsilon OS=Homo sapiens GN=YWHAE PE=1 SV=1	P62258|1433E_HUMAN (+1)	YWHAE	29 kDa	TRUE	unknown	24	23	0.958333
2530	TRUE	Empty	RNA binding motif protein, X-linked-like-1 OS=Homo sapiens GN=RBMXL1 PE=1 SV=1	Q96E39|RMXL1_HUMAN	RBMXL1	42 kDa	TRUE	unknown	23	22	0.956522
21	TRUE	Empty	U4/U6.U5 tri-snRNP-associated protein 1 OS=Homo sapiens GN=SART1 PE=1 SV=1	O43290|SNUT1_HUMAN	SART1	90 kDa		unknown	250	239	0.956
403	TRUE	Empty	60S ribosomal protein L13 OS=Homo sapiens GN=RPL13 PE=2 SV=1	A8K4C8|A8K4C8_HUMAN (+2)	RPL13	24 kDa		unknown	21	20	0.952381
525	TRUE	Empty	Protein arginine N-methyltransferase 1 OS=Homo sapiens GN=PRMT1 PE=1 SV=1	E9PKG1|E9PKG1_HUMAN (+2)	PRMT1	38 kDa		unknown	19	18	0.947368
538	TRUE	Empty	cDNA FLJ78053, highly similar to Homo sapiens splicing factor 3a, subunit 3, 60kDa (SF3A3), mRNA OS=Homo sapiens PE=2 SV=1	A8K7V1|A8K7V1_HUMAN (+2)		59 kDa		unknown	19	18	0.947368
167	TRUE	Empty	60S acidic ribosomal protein P0 OS=Homo sapiens PE=2 SV=1	A8K4Z4|A8K4Z4_HUMAN		34 kDa	TRUE	unknown	38	36	0.947368
132	TRUE	Empty	Polypyrimidine tract-binding protein 1 OS=Homo sapiens GN=PTBP1 PE=1 SV=1	P26599|PTBP1_HUMAN	PTBP1	57 kDa	TRUE	unknown	57	54	0.947368
22	TRUE	Empty	Immunoblobulin light chain (Fragment) OS=Homo sapiens PE=1 SV=1	Q0KKI6|Q0KKI6_HUMAN		24 kDa	TRUE	unknown	268	252	0.940299
220	TRUE	Empty	Calreticulin OS=Homo sapiens GN=CALR PE=1 SV=1	P27797|CALR_HUMAN (+1)	CALR	48 kDa		unknown	33	31	0.939394
452	TRUE	Empty	General transcription factor 3C polypeptide 3 OS=Homo sapiens GN=GTF3C3 PE=1 SV=1	Q9Y5Q9|TF3C3_HUMAN	GTF3C3	101 kDa	TRUE	unknown	16	15	0.9375
461	TRUE	Empty	THO complex subunit 1 OS=Homo sapiens GN=THOC1 PE=1 SV=1	Q96FV9|THOC1_HUMAN	THOC1	76 kDa	TRUE	unknown	16	15	0.9375
572	TRUE	Empty	cDNA FLJ56054, highly similar to 26S proteasome non-ATPase regulatory subunit 3 OS=Homo sapiens PE=2 SV=1	B4DEB0|B4DEB0_HUMAN		59 kDa		unknown	16	15	0.9375
610	TRUE	Empty	Voltage-dependent anion channel 2, isoform CRA_c OS=Homo sapiens GN=VDAC2 PE=4 SV=1	A0A024QZT0|A0A024QZT0_HUMAN (+1)	VDAC2	32 kDa		unknown	16	15	0.9375
742	TRUE	Empty	Very-long-chain 3-oxoacyl-CoA reductase OS=Homo sapiens GN=HSD17B12 PE=1 SV=2	Q53GQ0|DHB12_HUMAN	HSD17B12	34 kDa		unknown	16	15	0.9375
31	TRUE	Empty	T-complex protein 1 subunit eta OS=Homo sapiens GN=CCT7 PE=1 SV=2	Q99832|TCPH_HUMAN	CCT7	59 kDa		unknown	186	174	0.935484
607	TRUE	Empty	Small nuclear ribonucleoprotein polypeptide A' variant (Fragment) OS=Homo sapiens PE=2 SV=1	Q53G61|Q53G61_HUMAN		28 kDa		unknown	15	14	0.933333
97	TRUE	Empty	Kappa light chain variable region (Fragment) OS=Homo sapiens GN=IGKV A18 PE=4 SV=1	A2NJV5|A2NJV5_HUMAN	IGKV	13 kDa	TRUE	unknown	266	248	0.932331
317	TRUE	Empty	Replication factor C subunit 4 OS=Homo sapiens GN=RFC4 PE=1 SV=2	P35249|RFC4_HUMAN	RFC4	40 kDa		unknown	29	27	0.931034
9	TRUE	Empty	116 kDa U5 small nuclear ribonucleoprotein component OS=Homo sapiens GN=EFTUD2 PE=1 SV=1	Q15029|U5S1_HUMAN	EFTUD2	109 kDa	TRUE	unknown	352	327	0.928977
476	TRUE	Empty	Solute carrier family 25 (Mitochondrial carrier phosphate carrier), member 3, isoform CRA_a OS=Homo sapiens GN=SLC25A3 PE=2 SV=1	A0A024RBE8|A0A024RBE8_HUMAN (+1)	SLC25A3	40 kDa	TRUE	unknown	14	13	0.928571
545	TRUE	Empty	Eukaryotic translation initiation factor 3 subunit L OS=Homo sapiens GN=EIF3L PE=1 SV=1	B0QY89|B0QY89_HUMAN	EIF3L	71 kDa		unknown	14	13	0.928571
638	TRUE	Empty	Tuftelin-interacting protein 11 OS=Homo sapiens GN=TFIP11 PE=3 SV=1	A0A024R1I7|A0A024R1I7_HUMAN (+1)	TFIP11	97 kDa		unknown	14	13	0.928571
717	TRUE	Empty	Integrin beta-1 OS=Homo sapiens GN=ITGB1 PE=1 SV=2	P05556|ITB1_HUMAN	ITGB1	88 kDa		unknown	14	13	0.928571
749	TRUE	Empty	WD repeat-containing protein 18 (Fragment) OS=Homo sapiens GN=WDR18 PE=1 SV=1	U3KQC1|U3KQC1_HUMAN	WDR18	43 kDa		unknown	14	13	0.928571
774	TRUE	Empty	Epididymis secretory sperm binding protein Li 77p (Fragment) OS=Homo sapiens GN=HEL-S-77p PE=2 SV=1	V9HW00|V9HW00_HUMAN	HEL-S-77p	39 kDa		unknown	14	13	0.928571
809	TRUE	Empty	tRNA-splicing ligase RtcB homolog OS=Homo sapiens GN=RTCB PE=1 SV=1	Q9Y3I0|RTCB_HUMAN	RTCB	55 kDa		unknown	14	13	0.928571
1411	TRUE	Empty	Thymopoietin, isoform CRA_c OS=Homo sapiens GN=TMPO PE=4 SV=1	A0A024RBE7|A0A024RBE7_HUMAN (+1)	TMPO	51 kDa	TRUE	unknown	28	26	0.928571
315	TRUE	Empty	DNA-binding protein SATB OS=Homo sapiens PE=2 SV=1	B3KPQ9|B3KPQ9_HUMAN		83 kDa	TRUE	unknown	27	25	0.925926
181	TRUE	Empty	Pre-mRNA-processing factor 19 OS=Homo sapiens GN=PRPF19 PE=1 SV=1	Q9UMS4|PRP19_HUMAN	PRPF19	55 kDa	TRUE	unknown	40	37	0.925
517	TRUE	Empty	Transcription elongation regulator 1 OS=Homo sapiens GN=TCERG1 PE=1 SV=2	O14776|TCRG1_HUMAN	TCERG1	124 kDa		unknown	13	12	0.923077
570	TRUE	Empty	cDNA FLJ77762, highly similar to Homo sapiens cullin-associated and neddylation-dissociated 1 (CAND1), mRNA OS=Homo sapiens PE=2 SV=1	A8K8U1|A8K8U1_HUMAN (+1)		136 kDa		unknown	13	12	0.923077
593	TRUE	Empty	Mitotic spindle assembly checkpoint protein MAD1 OS=Homo sapiens GN=MAD1L1 PE=1 SV=2	Q9Y6D9|MD1L1_HUMAN	MAD1L1	83 kDa	TRUE	unknown	13	12	0.923077
616	TRUE	Empty	26S proteasome non-ATPase regulatory subunit 2 OS=Homo sapiens GN=PSMD2 PE=1 SV=3	Q13200|PSMD2_HUMAN	PSMD2	100 kDa	TRUE	unknown	13	12	0.923077
651	TRUE	Empty	PCI domain-containing protein 2 OS=Homo sapiens GN=PCID2 PE=1 SV=2	Q5JVF3|PCID2_HUMAN	PCID2	46 kDa		unknown	13	12	0.923077
746	TRUE	Empty	60S ribosomal protein L36a-like OS=Homo sapiens GN=RPL36AL PE=1 SV=3	Q969Q0|RL36L_HUMAN	RPL36AL	12 kDa	TRUE	unknown	13	12	0.923077
279	TRUE	Empty	Transitional endoplasmic reticulum ATPase OS=Homo sapiens GN=VCP PE=1 SV=4	P55072|TERA_HUMAN (+1)	VCP	89 kDa		unknown	26	24	0.923077
430	TRUE	Empty	Nuclear cap binding protein subunit 1, 80kDa, isoform CRA_a OS=Homo sapiens GN=NCBP1 PE=4 SV=1	A0A024R179|A0A024R179_HUMAN (+1)	NCBP1	92 kDa		unknown	26	24	0.923077
309	TRUE	Empty	RuvB-like 1 OS=Homo sapiens GN=RUVBL1 PE=1 SV=1	Q9Y265|RUVB1_HUMAN	RUVBL1	50 kDa		unknown	38	35	0.921053
157	TRUE	Empty	Protein polybromo-1 OS=Homo sapiens GN=PBRM1 PE=1 SV=1	Q86U86|PB1_HUMAN	PBRM1	193 kDa		unknown	37	34	0.918919
224	TRUE	Empty	Symplekin, isoform CRA_a OS=Homo sapiens GN=SYMPK PE=4 SV=1	A0A024R0R6|A0A024R0R6_HUMAN (+1)	SYMPK	141 kDa		unknown	37	34	0.918919
698	TRUE	Empty	Cleavage and polyadenylation specificity factor subunit 6 OS=Homo sapiens GN=CPSF6 PE=1 SV=2	Q16630|CPSF6_HUMAN	CPSF6	59 kDa		unknown	12	11	0.916667
764	TRUE	Empty	E3 SUMO-protein ligase PIAS1 OS=Homo sapiens GN=PIAS1 PE=1 SV=2	O75925|PIAS1_HUMAN	PIAS1	72 kDa	TRUE	unknown	12	11	0.916667
799	TRUE	Empty	Creatine kinase B-type OS=Homo sapiens GN=CKB PE=1 SV=1	P12277|KCRB_HUMAN (+2)	CKB	43 kDa	TRUE	unknown	12	11	0.916667
803	TRUE	Empty	EBNA1 binding protein 2 OS=Homo sapiens GN=EBNA1BP2 PE=2 SV=1	Q6IB29|Q6IB29_HUMAN (+1)	EBNA1BP2	35 kDa		unknown	12	11	0.916667
1221	TRUE	Empty	Regulation of nuclear pre-mRNA domain-containing protein 1B OS=Homo sapiens GN=RPRD1B PE=1 SV=1	Q9NQG5|RPR1B_HUMAN	RPRD1B	37 kDa	TRUE	unknown	12	11	0.916667
351	TRUE	Empty	G3BP protein OS=Homo sapiens GN=G3BP PE=2 SV=1	Q6FI03|Q6FI03_HUMAN	G3BP	52 kDa	TRUE	unknown	24	22	0.916667
427	TRUE	Empty	Heat shock 70 kDa protein 4 OS=Homo sapiens GN=HSPA4 PE=1 SV=4	P34932|HSP74_HUMAN	HSPA4	94 kDa	TRUE	unknown	24	22	0.916667
42	TRUE	Empty	DNA topoisomerase 2-alpha OS=Homo sapiens GN=TOP2A PE=1 SV=3	P11388|TOP2A_HUMAN	TOP2A	174 kDa	TRUE	unknown	130	119	0.915385
376	TRUE	Empty	Ribosomal L1 domain-containing protein 1 OS=Homo sapiens GN=RSL1D1 PE=1 SV=3	O76021|RL1D1_HUMAN	RSL1D1	55 kDa		unknown	23	21	0.913043
503	TRUE	Empty	Protein disulfide-isomerase A6 OS=Homo sapiens GN=PDIA6 PE=1 SV=1	Q15084|PDIA6_HUMAN	PDIA6	48 kDa		unknown	23	21	0.913043
810	TRUE	Empty	Lamin A/C OS=Homo sapiens GN=LMNA PE=3 SV=1	W8QEH3|W8QEH3_HUMAN	LMNA	65 kDa	TRUE	unknown	11	10	0.909091
913	TRUE	Empty	CD2 antigen (Cytoplasmic tail) binding protein 2, isoform CRA_a OS=Homo sapiens GN=CD2BP2 PE=2 SV=1	A0A024QZC1|A0A024QZC1_HUMAN (+1)	CD2BP2 (U5-52K)	38 kDa		unknown	11	10	0.909091
1069	TRUE	Empty	40S ribosomal protein S21 OS=Homo sapiens GN=RPS21 PE=1 SV=1	P63220|RS21_HUMAN (+1)	RPS21	9 kDa		unknown	11	10	0.909091
1147	TRUE	Empty	Transmembrane protein 43 isoform 1 OS=Homo sapiens GN=TMEM43 PE=2 SV=1	A0A024R2F9|A0A024R2F9_HUMAN (+1)	TMEM43	45 kDa		unknown	11	10	0.909091
156	TRUE	Empty	Protein S100-A9 OS=Homo sapiens GN=S100A9 PE=1 SV=1	P06702|S10A9_HUMAN	S100A9	13 kDa		unknown	33	30	0.909091
286	TRUE	Empty	40S ribosomal protein S16 OS=Homo sapiens GN=RPS16 PE=1 SV=2	P62249|RS16_HUMAN	RPS16	16 kDa		unknown	32	29	0.90625
431	TRUE	Empty	cDNA, FLJ96718, highly similar to Homo sapiens splicing factor, arginine/serine-rich 10 (transformer 2 homolog, Drosophila) (SFRS10), mRNA OS=Homo sapiens PE=2 SV=1	B2RDQ3|B2RDQ3_HUMAN		34 kDa	TRUE	unknown	21	19	0.904762
170	TRUE	Empty	Very-long-chain (3R)-3-hydroxyacyl-CoA dehydratase 3 OS=Homo sapiens GN=HACD3 PE=1 SV=2	Q9P035|HACD3_HUMAN	HACD3	43 kDa		unknown	41	37	0.902439
45	TRUE	Empty	Probable ATP-dependent RNA helicase DDX17 OS=Homo sapiens GN=DDX17 PE=1 SV=1	H3BLZ8|H3BLZ8_HUMAN	DDX17	80 kDa	TRUE	unknown	131	118	0.900763
532	TRUE	Empty	E1A-binding protein p400 OS=Homo sapiens GN=EP400 PE=1 SV=4	Q96L91|EP400_HUMAN	EP400	343 kDa		unknown	10	9	0.9
735	TRUE	Empty	Eukaryotic translation initiation factor 5A (Fragment) OS=Homo sapiens GN=EIF5A PE=1 SV=8	I3L397|I3L397_HUMAN	EIF5A	16 kDa		unknown	10	9	0.9
738	TRUE	Empty	Peptidyl-prolyl cis-trans isomerase FKBP4 OS=Homo sapiens GN=FKBP4 PE=1 SV=3	Q02790|FKBP4_HUMAN	FKBP4	52 kDa	TRUE	unknown	10	9	0.9
769	TRUE	Empty	Reticulocalbin-1 OS=Homo sapiens GN=RCN1 PE=1 SV=1	Q15293|RCN1_HUMAN (+1)	RCN1	39 kDa		unknown	10	9	0.9
827	TRUE	Empty	Transcription factor AP-4 OS=Homo sapiens GN=TFAP4 PE=1 SV=2	Q01664|TFAP4_HUMAN	TFAP4	39 kDa		unknown	10	9	0.9
832	TRUE	Empty	Histone deacetylase complex subunit SAP18 OS=Homo sapiens GN=SAP18 PE=1 SV=1	X6RAL5|X6RAL5_HUMAN	SAP18	20 kDa		unknown	10	9	0.9
978	TRUE	Empty	Uncharacterized protein OS=Homo sapiens GN=LOC115098 PE=4 SV=1	A0A024R7M8|A0A024R7M8_HUMAN (+1)	LOC115098	26 kDa		unknown	10	9	0.9
1061	TRUE	Empty	Uncharacterized protein (Fragment) OS=Homo sapiens PE=1 SV=1	F8W031|F8W031_HUMAN		29 kDa	TRUE	unknown	10	9	0.9
1158	TRUE	Empty	SPFH domain family, member 1, isoform CRA_a OS=Homo sapiens GN=SPFH1 PE=4 SV=1	D3DR65|D3DR65_HUMAN (+1)	SPFH1	39 kDa	TRUE	unknown	10	9	0.9
537	TRUE	Empty	Spermatid perinuclear RNA binding protein isoform 2 (Fragment) OS=Homo sapiens GN=STRBP PE=2 SV=1	A0A0S2Z5K8|A0A0S2Z5K8_HUMAN (+2)	STRBP	72 kDa	TRUE	unknown	30	27	0.9
36	TRUE	Empty	Non-POU domain containing octamer-binding isoform 1 (Fragment) OS=Homo sapiens GN=NONO PE=2 SV=1	A0A0S2Z4Z9|A0A0S2Z4Z9_HUMAN (+1)	NONO	54 kDa	TRUE	unknown	169	152	0.899408
3	TRUE	Empty	Pre-mRNA-processing-splicing factor 8 OS=Homo sapiens GN=PRPF8 PE=1 SV=2	Q6P2Q9|PRP8_HUMAN	PRPF8	274 kDa		unknown	656	590	0.89939
197	TRUE	Empty	Periodic tryptophan protein 2 homolog OS=Homo sapiens GN=PWP2 PE=2 SV=2	Q15269|PWP2_HUMAN	PWP2	102 kDa	TRUE	unknown	39	35	0.897436
283	TRUE	Empty	HCG2032701, isoform CRA_a OS=Homo sapiens GN=hCG_2032701 PE=4 SV=1	A0A024R3J7|A0A024R3J7_HUMAN (+1)	hCG_2032701	80 kDa	TRUE	unknown	19	17	0.894737
278	TRUE	Empty	DEAD (Asp-Glu-Ala-Asp) box polypeptide 48, isoform CRA_a OS=Homo sapiens GN=DDX48 PE=3 SV=1	A0A024R8W0|A0A024R8W0_HUMAN (+1)	DDX48	47 kDa	TRUE	unknown	28	25	0.892857
327	TRUE	Empty	DnaJ homolog subfamily A member 1 OS=Homo sapiens GN=DNAJA1 PE=1 SV=2	P31689|DNJA1_HUMAN	DNAJA1	45 kDa		unknown	28	25	0.892857
393	TRUE	Empty	Splicing factor U2AF 65 kDa subunit OS=Homo sapiens GN=U2AF2 PE=1 SV=4	P26368|U2AF2_HUMAN	U2AF2	54 kDa		unknown	28	25	0.892857
215	TRUE	Empty	Glyceraldehyde-3-phosphate dehydrogenase OS=Homo sapiens GN=GAPDH PE=1 SV=3	P04406|G3P_HUMAN (+1)	GAPDH	36 kDa		unknown	37	33	0.891892
352	TRUE	Empty	Chromodomain-helicase-DNA-binding protein 6 OS=Homo sapiens GN=CHD6 PE=1 SV=4	Q8TD26|CHD6_HUMAN	CHD6	305 kDa	TRUE	unknown	9	8	0.888889
785	TRUE	Empty	Polyadenylate-binding protein 2 OS=Homo sapiens GN=PABPN1 PE=1 SV=3	Q86U42|PABP2_HUMAN	PABPN1	33 kDa		unknown	9	8	0.888889
923	TRUE	Empty	Casein kinase II subunit alpha' OS=Homo sapiens GN=CSNK2A2 PE=1 SV=1	P19784|CSK22_HUMAN	CSNK2A2	41 kDa	TRUE	unknown	9	8	0.888889
938	TRUE	Empty	Kinesin-like protein OS=Homo sapiens GN=KIF18B PE=1 SV=1	A0A0C4DGP5|A0A0C4DGP5_HUMAN	KIF18B	93 kDa	TRUE	unknown	9	8	0.888889
952	TRUE	Empty	KRR1 small subunit processome component homolog OS=Homo sapiens GN=KRR1 PE=1 SV=4	Q13601|KRR1_HUMAN	KRR1	44 kDa		unknown	9	8	0.888889
1014	TRUE	Empty	Survival motor neuron protein OS=Homo sapiens GN=SMN1 PE=1 SV=1	E7EQZ4|E7EQZ4_HUMAN (+1)	SMN1	32 kDa		unknown	9	8	0.888889
1076	TRUE	Empty	Glutaminyl-peptide cyclotransferase OS=Homo sapiens GN=QPCT PE=1 SV=1	Q16769|QPCT_HUMAN	QPCT	41 kDa		unknown	9	8	0.888889
107	TRUE	Empty	Pre-mRNA-splicing factor ATP-dependent RNA helicase DHX15 OS=Homo sapiens GN=DHX15 PE=1 SV=2	O43143|DHX15_HUMAN	DHX15	91 kDa	TRUE	unknown	62	55	0.887097
53	TRUE	Empty	Epididymis secretory protein Li 103 OS=Homo sapiens GN=HSPA1A PE=2 SV=1	A8K5I0|A8K5I0_HUMAN (+2)	HSPA1A	70 kDa	TRUE	unknown	176	156	0.886364
442	TRUE	Empty	40S ribosomal protein S19 OS=Homo sapiens GN=RPS19 PE=2 SV=1	B0ZBD0|B0ZBD0_HUMAN (+1)	RPS19	16 kDa		unknown	25	22	0.88
23	TRUE	Empty	Chaperonin containing TCP1, subunit 6A (Zeta 1), isoform CRA_a OS=Homo sapiens GN=CCT6A PE=3 SV=1	A0A024RDL1|A0A024RDL1_HUMAN (+1)	CCT6A	58 kDa	TRUE	unknown	197	173	0.878173
94	TRUE	Empty	Cell division cycle and apoptosis regulator protein 1 OS=Homo sapiens GN=CCAR1 PE=1 SV=2	Q8IX12|CCAR1_HUMAN	CCAR1	133 kDa		unknown	57	50	0.877193
20	TRUE	Empty	T-complex protein 1 subunit gamma (Fragment) OS=Homo sapiens PE=2 SV=1	Q59H77|Q59H77_HUMAN		64 kDa	TRUE	unknown	241	211	0.875519
627	TRUE	Empty	60S ribosomal protein L13a (Fragment) OS=Homo sapiens GN=RPL13A PE=1 SV=2	M0QYS1|M0QYS1_HUMAN	RPL13A	24 kDa		unknown	8	7	0.875
903	TRUE	Empty	G patch domain and KOW motifs-containing protein OS=Homo sapiens GN=GPKOW PE=1 SV=2	Q92917|GPKOW_HUMAN	GPKOW	52 kDa		unknown	8	7	0.875
1058	TRUE	Empty	Fibronectin type III domain containing 3A, isoform CRA_d OS=Homo sapiens GN=FNDC3A PE=4 SV=1	A0A024RDT9|A0A024RDT9_HUMAN (+2)	FNDC3A	132 kDa		unknown	8	7	0.875
1243	TRUE	Empty	Transportin 1, isoform CRA_a OS=Homo sapiens GN=TNPO1 PE=4 SV=1	A0A024RAM0|A0A024RAM0_HUMAN (+1)	TNPO1	102 kDa	TRUE	unknown	8	7	0.875
1367	TRUE	Empty	Guanine nucleotide-binding protein G(k) subunit alpha OS=Homo sapiens GN=GNAI3 PE=1 SV=3	P08754|GNAI3_HUMAN	GNAI3	41 kDa	TRUE	unknown	8	7	0.875
1477	TRUE	Empty	cDNA, FLJ95416, highly similar to Homo sapiens phosphatidylinositol glycan, class S (PIGS), mRNA OS=Homo sapiens PE=2 SV=1	B2RBB2|B2RBB2_HUMAN (+1)		62 kDa		unknown	8	7	0.875
1611	TRUE	Empty	HCG26477 OS=Homo sapiens GN=RPS28 PE=2 SV=1	B2R4R9|B2R4R9_HUMAN (+1)	RPS28	8 kDa		unknown	8	7	0.875
306	TRUE	Empty	Signal recognition particle 54 kDa protein OS=Homo sapiens GN=SRP54 PE=1 SV=1	P61011|SRP54_HUMAN	SRP54	56 kDa		unknown	16	14	0.875
492	TRUE	Empty	Protein IGKV2D-24 (Fragment) OS=Homo sapiens GN=IGKV2D-24 PE=4 SV=1	A0A075B6R9|A0A075B6R9_HUMAN	IGKV2D-24	13 kDa	TRUE	unknown	16	14	0.875
34	TRUE	Empty	T-complex protein 1 subunit epsilon OS=Homo sapiens GN=CCT5 PE=1 SV=1	P48643|TCPE_HUMAN (+1)	CCT5	60 kDa		unknown	175	153	0.874286
465	TRUE	Empty	HCG2011153, isoform CRA_b OS=Homo sapiens GN=hCG_2011153 PE=4 SV=1	A0A024R1D6|A0A024R1D6_HUMAN (+1)	hCG_2011153	79 kDa		unknown	15	13	0.866667
354	TRUE	Empty	Putative helicase MOV-10 OS=Homo sapiens GN=MOV10 PE=1 SV=2	Q9HCE1|MOV10_HUMAN	MOV10	114 kDa		unknown	22	19	0.863636
458	TRUE	Empty	Eukaryotic translation initiation factor 2 subunit 1 OS=Homo sapiens GN=EIF2S1 PE=1 SV=3	P05198|IF2A_HUMAN (+1)	EIF2S1	36 kDa		unknown	22	19	0.863636
290	TRUE	Empty	Histone H2B (Fragment) OS=Homo sapiens GN=HIST1H2BM PE=2 SV=1	I6L9F7|I6L9F7_HUMAN (+1)	HIST1H2BM	15 kDa	TRUE	unknown	29	25	0.862069
606	TRUE	Empty	Golgin subfamily A member 3 OS=Homo sapiens GN=GOLGA3 PE=1 SV=2	Q08378|GOGA3_HUMAN	GOLGA3	167 kDa	TRUE	unknown	7	6	0.857143
959	TRUE	Empty	Apoptosis inhibitor 5 OS=Homo sapiens GN=API5 PE=1 SV=3	Q9BZZ5|API5_HUMAN	API5	59 kDa	TRUE	unknown	7	6	0.857143
1071	TRUE	Empty	RNA-binding protein EWS OS=Homo sapiens GN=EWSR1 PE=1 SV=1	Q01844|EWS_HUMAN	EWSR1	68 kDa	TRUE	unknown	7	6	0.857143
1072	TRUE	Empty	Mitochondrial 2-oxoglutarate/malate carrier protein OS=Homo sapiens GN=SLC25A11 PE=1 SV=3	Q02978|M2OM_HUMAN (+1)	SLC25A11	34 kDa		unknown	7	6	0.857143
1075	TRUE	Empty	Transmembrane emp24 domain-containing protein 2 OS=Homo sapiens GN=TMED2 PE=1 SV=1	Q15363|TMED2_HUMAN (+1)	TMED2	23 kDa		unknown	7	6	0.857143
1171	TRUE	Empty	Interferon regulatory factor 2-binding protein 1 OS=Homo sapiens GN=IRF2BP1 PE=1 SV=1	Q8IU81|I2BP1_HUMAN	IRF2BP1	62 kDa		unknown	7	6	0.857143
1206	TRUE	Empty	Dolichol-phosphate mannosyltransferase subunit 1 (Fragment) OS=Homo sapiens GN=DPM1 PE=1 SV=1	H0Y368|H0Y368_HUMAN	DPM1	33 kDa		unknown	7	6	0.857143
1264	TRUE	Empty	Receptor expression-enhancing protein 5 OS=Homo sapiens GN=REEP5 PE=1 SV=3	Q00765|REEP5_HUMAN	REEP5	21 kDa	TRUE	unknown	7	6	0.857143
1273	TRUE	Empty	Serine/threonine-protein kinase RIO1 OS=Homo sapiens GN=RIOK1 PE=1 SV=2	Q9BRS2|RIOK1_HUMAN	RIOK1	66 kDa		unknown	7	6	0.857143
1538	TRUE	Empty	Syntaxin-7 OS=Homo sapiens GN=STX7 PE=1 SV=4	O15400|STX7_HUMAN	STX7	30 kDa		unknown	7	6	0.857143
1699	TRUE	Empty	cDNA FLJ76053, highly similar to Homo sapiens Ras-GTPase activating protein SH3 domain-binding protein 2 (G3BP2), transcript variant 3, mRNA OS=Homo sapiens PE=2 SV=1	A8K6V7|A8K6V7_HUMAN		51 kDa	TRUE	unknown	7	6	0.857143
622	TRUE	Empty	Guanine nucleotide binding protein-like 3 (Nucleolar), isoform CRA_b OS=Homo sapiens GN=GNL3 PE=4 SV=1	A0A024R2Z6|A0A024R2Z6_HUMAN	GNL3	61 kDa		unknown	14	12	0.857143
741	TRUE	Empty	Actin-like 6A isoform 1 variant (Fragment) OS=Homo sapiens PE=2 SV=1	Q53FS0|Q53FS0_HUMAN		47 kDa		unknown	14	12	0.857143
366	TRUE	Empty	40S ribosomal protein S10 OS=Homo sapiens GN=RPS10 PE=1 SV=1	P46783|RS10_HUMAN	RPS10	19 kDa		unknown	21	18	0.857143
420	TRUE	Empty	G patch domain-containing protein 4 OS=Homo sapiens GN=GPATCH4 PE=1 SV=2	Q5T3I0|GPTC4_HUMAN	GPATCH4	50 kDa		unknown	21	18	0.857143
586	TRUE	Empty	Far upstream element-binding protein 1 OS=Homo sapiens GN=FUBP1 PE=1 SV=1	E9PEB5|E9PEB5_HUMAN	FUBP1	69 kDa	TRUE	unknown	21	18	0.857143
237	TRUE	Empty	cDNA FLJ75008, highly similar to Homo sapiens proline-, glutamic acid-, leucine-rich protein 1 (PELP1), mRNA OS=Homo sapiens PE=2 SV=1	A8K548|A8K548_HUMAN (+1)		120 kDa	TRUE	unknown	35	30	0.857143
245	TRUE	Empty	Elongation factor 2 OS=Homo sapiens GN=EEF2 PE=1 SV=4	P13639|EF2_HUMAN	EEF2	95 kDa	TRUE	unknown	35	30	0.857143
124	TRUE	Empty	60S ribosomal protein L4 OS=Homo sapiens GN=RPL4 PE=1 SV=5	P36578|RL4_HUMAN (+1)	RPL4	48 kDa		unknown	62	53	0.854839
549	TRUE	Empty	Prohibitin-2 OS=Homo sapiens GN=PHB2 PE=1 SV=2	Q99623|PHB2_HUMAN	PHB2	33 kDa		unknown	20	17	0.85
13	TRUE	Empty	Pre-mRNA-processing factor 6 OS=Homo sapiens GN=PRPF6 PE=1 SV=1	O94906|PRP6_HUMAN	PRPF6	107 kDa		unknown	260	221	0.85
763	TRUE	Empty	D-3-phosphoglycerate dehydrogenase OS=Homo sapiens GN=PHGDH PE=1 SV=4	O43175|SERA_HUMAN	PHGDH	57 kDa		unknown	13	11	0.846154
1135	TRUE	Empty	Lipocalin 1 (Tear prealbumin), isoform CRA_a OS=Homo sapiens GN=LCN1 PE=4 SV=1	A0A024R8D7|A0A024R8D7_HUMAN (+1)	LCN1	19 kDa		unknown	13	11	0.846154
2127	TRUE	Empty	Tyrosine 3-monooxygenase/tryptophan 5-monooxygenase activation protein, eta polypeptide, isoform CRA_b OS=Homo sapiens GN=YWHAH PE=3 SV=1	A0A024R1K7|A0A024R1K7_HUMAN (+1)	YWHAH	28 kDa	TRUE	unknown	13	11	0.846154
497	TRUE	Empty	Ribosomal protein S23, isoform CRA_a OS=Homo sapiens GN=RPS23 PE=2 SV=1	A8K517|A8K517_HUMAN (+1)	RPS23	16 kDa		unknown	26	22	0.846154
580	TRUE	Empty	Uncharacterized protein C11orf84 OS=Homo sapiens GN=C11orf84 PE=1 SV=3	Q9BUA3|CK084_HUMAN	C11orf84	41 kDa		unknown	19	16	0.842105
68	TRUE	Empty	Filamin-A OS=Homo sapiens GN=FLNA PE=1 SV=4	P21333|FLNA_HUMAN (+1)	FLNA	281 kDa	TRUE	unknown	82	69	0.841463
102	TRUE	Empty	78 kDa glucose-regulated protein OS=Homo sapiens GN=HSPA5 PE=1 SV=2	P11021|GRP78_HUMAN (+1)	HSPA5	72 kDa	TRUE	unknown	111	93	0.837838
1013	TRUE	Empty	Lon protease homolog, mitochondrial OS=Homo sapiens GN=LONP1 PE=2 SV=1	B3KXS5|B3KXS5_HUMAN (+1)	LONP1	103 kDa	TRUE	unknown	6	5	0.833333
1018	TRUE	Empty	Slit homolog 2 protein OS=Homo sapiens GN=SLIT2 PE=1 SV=1	O94813|SLIT2_HUMAN (+1)	SLIT2	170 kDa	TRUE	unknown	6	5	0.833333
1212	TRUE	Empty	RNA-binding protein 6 OS=Homo sapiens GN=RBM6 PE=1 SV=5	P78332|RBM6_HUMAN	RBM6	129 kDa	TRUE	unknown	6	5	0.833333
1248	TRUE	Empty	ATPase ASNA1 OS=Homo sapiens GN=ASNA1 PE=1 SV=1	A0A087WXS7|A0A087WXS7_HUMAN (+1)	ASNA1	37 kDa		unknown	6	5	0.833333
1256	TRUE	Empty	Myosin light polypeptide 6 OS=Homo sapiens GN=MYL6 PE=1 SV=1	B7Z6Z4|B7Z6Z4_HUMAN	MYL6	27 kDa	TRUE	unknown	6	5	0.833333
1290	TRUE	Empty	Dihydrolipoyl dehydrogenase OS=Homo sapiens GN=DLD PE=4 SV=1	A0A024R713|A0A024R713_HUMAN (+1)	DLD	54 kDa		unknown	6	5	0.833333
1313	TRUE	Empty	Cleavage stimulation factor subunit 1 OS=Homo sapiens GN=CSTF1 PE=1 SV=1	Q05048|CSTF1_HUMAN	CSTF1	48 kDa		unknown	6	5	0.833333
1322	TRUE	Empty	PWP1 homolog (S. cerevisiae) OS=Homo sapiens GN=PWP1 PE=2 SV=1	Q9BV37|Q9BV37_HUMAN	PWP1	56 kDa		unknown	6	5	0.833333
1378	TRUE	Empty	Exosome complex component RRP40 OS=Homo sapiens GN=EXOSC3 PE=1 SV=3	Q9NQT5|EXOS3_HUMAN	EXOSC3	30 kDa		unknown	6	5	0.833333
1408	TRUE	Empty	Barrier to autointegration factor 1, isoform CRA_a OS=Homo sapiens GN=BANF1 PE=4 SV=1	A0A024R5H0|A0A024R5H0_HUMAN (+1)	BANF1	10 kDa		unknown	6	5	0.833333
1412	TRUE	Empty	Phosphoribosylaminoimidazole carboxylase, phosphoribosylaminoimidazole succinocarboxamide synthetase, isoform CRA_c OS=Homo sapiens GN=PAICS PE=3 SV=1	A0A024RD93|A0A024RD93_HUMAN (+1)	PAICS	47 kDa		unknown	6	5	0.833333
1435	TRUE	Empty	Chitobiosyldiphosphodolichol beta-mannosyltransferase OS=Homo sapiens GN=ALG1 PE=1 SV=2	Q9BT22|ALG1_HUMAN	ALG1	53 kDa		unknown	6	5	0.833333
1440	TRUE	Empty	CGG triplet repeat-binding protein 1 OS=Homo sapiens GN=CGGBP1 PE=1 SV=2	Q9UFW8|CGBP1_HUMAN	CGGBP1	19 kDa		unknown	6	5	0.833333
1533	TRUE	Empty	cDNA FLJ14650 fis, clone NT2RP2002185, highly similar to Ubiquilin-1 OS=Homo sapiens PE=2 SV=1	B3KNI2|B3KNI2_HUMAN (+1)		62 kDa	TRUE	unknown	6	5	0.833333
1536	TRUE	Empty	Uncharacterized protein C7orf50 (Fragment) OS=Homo sapiens GN=C7orf50 PE=1 SV=1	C9JQV0|C9JQV0_HUMAN (+1)	C7orf50	22 kDa		unknown	6	5	0.833333
1539	TRUE	Empty	Flap endonuclease 1 OS=Homo sapiens GN=FEN1 PE=1 SV=1	P39748|FEN1_HUMAN (+1)	FEN1	43 kDa		unknown	6	5	0.833333
1627	TRUE	Empty	Vesicle-associated membrane protein 3 OS=Homo sapiens GN=VAMP3 PE=1 SV=3	Q15836|VAMP3_HUMAN (+1)	VAMP3	11 kDa		unknown	6	5	0.833333
1629	TRUE	Empty	General transcription factor IIH subunit 2-like protein OS=Homo sapiens GN=GTF2H2C PE=1 SV=1	Q6P1K8|T2H2L_HUMAN	GTF2H2C	44 kDa		unknown	6	5	0.833333
1829	TRUE	Empty	Nicotinamide-nucleotide adenylyltransferase OS=Homo sapiens GN=NMNAT1 PE=3 SV=1	A0A024R4E1|A0A024R4E1_HUMAN (+1)	NMNAT1	32 kDa		unknown	6	5	0.833333
1845	TRUE	Empty	Gem-associated protein 6 OS=Homo sapiens GN=GEMIN6 PE=1 SV=1	Q8WXD5|GEMI6_HUMAN	GEMIN6	19 kDa		unknown	6	5	0.833333
551	TRUE	Empty	Chromodomain-helicase-DNA-binding protein 8 OS=Homo sapiens GN=CHD8 PE=1 SV=5	Q9HCK8|CHD8_HUMAN	CHD8	291 kDa	TRUE	unknown	12	10	0.833333
625	TRUE	Empty	Structural maintenance of chromosomes flexible hinge domain-containing protein 1 OS=Homo sapiens GN=SMCHD1 PE=1 SV=2	A6NHR9|SMHD1_HUMAN	SMCHD1	226 kDa		unknown	12	10	0.833333
672	TRUE	Empty	Clathrin interactor 1 isoform 1 (Fragment) OS=Homo sapiens GN=CLINT1 PE=2 SV=1	A0A0S2Z4Y4|A0A0S2Z4Y4_HUMAN (+2)	CLINT1	68 kDa		unknown	12	10	0.833333
828	TRUE	Empty	Parafibromin OS=Homo sapiens GN=CDC73 PE=1 SV=1	Q6P1J9|CDC73_HUMAN	CDC73	61 kDa		unknown	12	10	0.833333
838	TRUE	Empty	Multiple endocrine neoplasia I, isoform CRA_b OS=Homo sapiens GN=MEN1 PE=4 SV=1	A0A024R5E3|A0A024R5E3_HUMAN	MEN1	67 kDa		unknown	12	10	0.833333
373	TRUE	Empty	cDNA FLJ78268, highly similar to Homo sapiens fusion (involved in t(12;16) in malignant liposarcoma), transcript variant 1, mRNA OS=Homo sapiens PE=2 SV=1	A8K4H1|A8K4H1_HUMAN (+4)		53 kDa	TRUE	unknown	24	20	0.833333
85	TRUE	Empty	Splicing factor 3B subunit 1 OS=Homo sapiens GN=SF3B1 PE=1 SV=3	O75533|SF3B1_HUMAN	SF3B1	146 kDa		unknown	82	68	0.829268
77	TRUE	Empty	U2 snRNP-associated SURP motif-containing protein OS=Homo sapiens GN=U2SURP PE=1 SV=2	O15042|SR140_HUMAN	U2SURP	118 kDa		unknown	70	58	0.828571
269	TRUE	Empty	X-ray repair cross-complementing protein 5 OS=Homo sapiens GN=XRCC5 PE=1 SV=3	P13010|XRCC5_HUMAN	XRCC5	83 kDa		unknown	29	24	0.827586
368	TRUE	Empty	RPL14 protein OS=Homo sapiens GN=RPL14 PE=2 SV=1	Q6IPH7|Q6IPH7_HUMAN	RPL14	24 kDa	TRUE	unknown	23	19	0.826087
113	TRUE	Empty	General transcription factor 3C polypeptide 1 OS=Homo sapiens GN=GTF3C1 PE=1 SV=4	Q12789|TF3C1_HUMAN	GTF3C1	239 kDa		unknown	46	38	0.826087
83	TRUE	Empty	Elongation factor 1-alpha 1 OS=Homo sapiens GN=EEF1A1 PE=1 SV=1	P68104|EF1A1_HUMAN (+2)	EEF1A1	50 kDa	TRUE	unknown	86	71	0.825581
1722	TRUE	Empty	Tubulin beta-4A chain OS=Homo sapiens GN=TUBB4A PE=1 SV=2	P04350|TBB4A_HUMAN	TUBB4A	50 kDa	TRUE	unknown	114	94	0.824561
556	TRUE	Empty	Mammalian enabled variant 11a OS=Homo sapiens GN=ENAH PE=2 SV=1	A0A097PIC4|A0A097PIC4_HUMAN	ENAH	69 kDa	TRUE	unknown	17	14	0.823529
242	TRUE	Empty	cDNA, FLJ94025, highly similar to Homo sapiens tripartite motif-containing 28 (TRIM28), mRNA OS=Homo sapiens PE=2 SV=1	B2R8R5|B2R8R5_HUMAN (+1)		89 kDa	TRUE	unknown	34	28	0.823529
392	TRUE	Empty	Dolichyl-diphosphooligosaccharide--protein glycosyltransferase 48 kDa subunit OS=Homo sapiens GN=DDOST PE=1 SV=1	A0A0C4DGS1|A0A0C4DGS1_HUMAN	DDOST	49 kDa		unknown	28	23	0.821429
575	TRUE	Empty	Heterogeneous nuclear ribonucleoprotein A0 OS=Homo sapiens GN=HNRNPA0 PE=1 SV=1	Q13151|ROA0_HUMAN	HNRNPA0	31 kDa		unknown	28	23	0.821429
695	TRUE	Empty	Lysine-specific histone demethylase 1A OS=Homo sapiens GN=KDM1A PE=1 SV=2	O60341|KDM1A_HUMAN	KDM1A	93 kDa		unknown	11	9	0.818182
709	TRUE	Empty	DNA helicase (Fragment) OS=Homo sapiens GN=MCM3 PE=2 SV=1	A0A0S2Z4T1|A0A0S2Z4T1_HUMAN (+2)	MCM3	91 kDa		unknown	11	9	0.818182
821	TRUE	Empty	Tyrosine-protein phosphatase non-receptor type OS=Homo sapiens GN=PTPN1 PE=2 SV=1	A8K3M3|A8K3M3_HUMAN (+1)	PTPN1	50 kDa		unknown	11	9	0.818182
868	TRUE	Empty	Dual specificity mitogen-activated protein kinase kinase 2 OS=Homo sapiens GN=MAP2K2 PE=1 SV=1	P36507|MP2K2_HUMAN	MAP2K2	44 kDa	TRUE	unknown	11	9	0.818182
1110	TRUE	Empty	Reticulon OS=Homo sapiens GN=RTN4 PE=1 SV=1	F8W914|F8W914_HUMAN (+1)	RTN4	37 kDa	TRUE	unknown	11	9	0.818182
323	TRUE	Empty	Ribosomal protein L15 OS=Homo sapiens GN=RPL15 PE=3 SV=1	A0A024R2Q4|A0A024R2Q4_HUMAN (+1)	RPL15	24 kDa		unknown	22	18	0.818182
433	TRUE	Empty	Nucleolar pre-ribosomal-associated protein 1 OS=Homo sapiens GN=URB1 PE=1 SV=4	O60287|NPA1P_HUMAN	URB1	254 kDa		unknown	22	18	0.818182
255	TRUE	Empty	60S ribosomal protein L10a OS=Homo sapiens GN=RPL10A PE=1 SV=2	P62906|RL10A_HUMAN	RPL10A	25 kDa		unknown	33	27	0.818182
2	TRUE	Empty	U5 small nuclear ribonucleoprotein 200 kDa helicase OS=Homo sapiens GN=SNRNP200 PE=1 SV=2	O75643|U520_HUMAN	SNRNP200	245 kDa		unknown	846	692	0.817967
52	TRUE	Empty	Heterogeneous nuclear ribonucleoprotein M OS=Homo sapiens GN=HNRNPM PE=1 SV=3	P52272|HNRPM_HUMAN	HNRNPM	78 kDa	TRUE	unknown	82	67	0.817073
249	TRUE	Empty	Enolase 1, (Alpha), isoform CRA_a OS=Homo sapiens GN=ENO1 PE=2 SV=1	A0A024R4F1|A0A024R4F1_HUMAN (+1)	ENO1	47 kDa		unknown	38	31	0.815789
114	TRUE	Empty	Ribosomal protein L5 OS=Homo sapiens GN=RPL5 PE=2 SV=1	A2RUM7|A2RUM7_HUMAN (+1)	RPL5	34 kDa		unknown	54	44	0.814815
121	TRUE	Empty	Mediator of DNA damage checkpoint protein 1 OS=Homo sapiens GN=MDC1 PE=1 SV=3	Q14676|MDC1_HUMAN	MDC1	227 kDa		unknown	54	44	0.814815
432	TRUE	Empty	Exportin-1 OS=Homo sapiens GN=XPO1 PE=1 SV=1	O14980|XPO1_HUMAN	XPO1	123 kDa		unknown	16	13	0.8125
192	TRUE	Empty	NFKB repressing factor OS=Homo sapiens GN=NKRF PE=2 SV=1	Q6NUN2|Q6NUN2_HUMAN	NKRF	78 kDa		unknown	37	30	0.810811
109	TRUE	Empty	Structural maintenance of chromosomes protein 1A OS=Homo sapiens GN=SMC1A PE=1 SV=2	Q14683|SMC1A_HUMAN	SMC1A	143 kDa		unknown	63	51	0.809524
322	TRUE	Empty	Paired amphipathic helix protein Sin3a OS=Homo sapiens GN=SIN3A PE=1 SV=2	Q96ST3|SIN3A_HUMAN	SIN3A	145 kDa		unknown	26	21	0.807692
694	TRUE	Empty	Testicular tissue protein Li 209 OS=Homo sapiens PE=2 SV=1	A0A140VJY2|A0A140VJY2_HUMAN (+1)		80 kDa		unknown	26	21	0.807692
90	TRUE	Empty	E3 SUMO-protein ligase RanBP2 OS=Homo sapiens GN=RANBP2 PE=1 SV=2	P49792|RBP2_HUMAN	RANBP2	358 kDa	TRUE	unknown	52	42	0.807692
277	TRUE	Empty	Myosin, heavy polypeptide 9, non-muscle, isoform CRA_a OS=Homo sapiens GN=MYH9 PE=3 SV=1	A0A024R1N1|A0A024R1N1_HUMAN (+1)	MYH9	227 kDa	TRUE	unknown	31	25	0.806452
289	TRUE	Empty	ATP-dependent RNA helicase DDX1 OS=Homo sapiens GN=DDX1 PE=2 SV=1	A3RJH1|A3RJH1_HUMAN (+1)	DDX1	82 kDa		unknown	31	25	0.806452
19	TRUE	Empty	DNA-dependent protein kinase catalytic subunit OS=Homo sapiens GN=PRKDC PE=1 SV=3	P78527|PRKDC_HUMAN	PRKDC	469 kDa	TRUE	unknown	211	170	0.805687
44	TRUE	Empty	Splicing factor 3B subunit 3 OS=Homo sapiens GN=SF3B3 PE=1 SV=4	Q15393|SF3B3_HUMAN	SF3B3	136 kDa		unknown	138	111	0.804348
24	TRUE	Empty	T-complex protein 1 subunit beta OS=Homo sapiens GN=CCT2 PE=1 SV=4	P78371|TCPB_HUMAN (+1)	CCT2	57 kDa		unknown	232	186	0.801724
992	TRUE	Empty	Ribosome biogenesis protein BMS1 homolog OS=Homo sapiens GN=BMS1 PE=1 SV=1	Q14692|BMS1_HUMAN	BMS1	146 kDa		unknown	5	4	0.8
997	TRUE	Empty	Protein LTV1 homolog OS=Homo sapiens GN=LTV1 PE=1 SV=1	Q96GA3|LTV1_HUMAN	LTV1	55 kDa		unknown	5	4	0.8
1080	TRUE	Empty	ADP-ribosylation factor GTPase-activating protein 2 OS=Homo sapiens GN=ARFGAP2 PE=1 SV=1	Q8N6H7|ARFG2_HUMAN	ARFGAP2	57 kDa		unknown	5	4	0.8
1166	TRUE	Empty	Nuclear pore complex protein Nup107 OS=Homo sapiens GN=NUP107 PE=1 SV=1	P57740|NU107_HUMAN	NUP107	106 kDa		unknown	5	4	0.8
1270	TRUE	Empty	FLOT2 protein OS=Homo sapiens GN=FLOT2 PE=2 SV=1	Q6FG43|Q6FG43_HUMAN	FLOT2	42 kDa		unknown	5	4	0.8
1329	TRUE	Empty	Mediator of RNA polymerase II transcription subunit 24 OS=Homo sapiens GN=MED24 PE=1 SV=1	O75448|MED24_HUMAN	MED24	110 kDa		unknown	5	4	0.8
1436	TRUE	Empty	WD repeat-containing protein 61 OS=Homo sapiens GN=WDR61 PE=1 SV=1	Q9GZS3|WDR61_HUMAN	WDR61	34 kDa		unknown	5	4	0.8
1491	TRUE	Empty	Transmembrane emp24 protein transport domain containing 9, isoform CRA_a OS=Homo sapiens GN=TMED9 PE=3 SV=1	A0A024R7M0|A0A024R7M0_HUMAN (+1)	TMED9	27 kDa	TRUE	unknown	5	4	0.8
1492	TRUE	Empty	Peptidyl-prolyl cis-trans isomerase G OS=Homo sapiens GN=PPIG PE=1 SV=1	E9PG73|E9PG73_HUMAN (+1)	PPIG	87 kDa		unknown	5	4	0.8
1542	TRUE	Empty	Pre-mRNA-processing factor 17 OS=Homo sapiens GN=CDC40 PE=1 SV=1	Q5SRN1|Q5SRN1_HUMAN	CDC40	61 kDa		unknown	5	4	0.8
1601	TRUE	Empty	Protein kinase cAMP-dependent regulatory type II alpha isoform 2 OS=Homo sapiens GN=PRKAR2A PE=2 SV=1	A0A024R2W3|A0A024R2W3_HUMAN (+3)	PRKAR2A	46 kDa	TRUE	unknown	5	4	0.8
1603	TRUE	Empty	Endophilin-B1 OS=Homo sapiens GN=SH3GLB1 PE=1 SV=1	A0A087WW40|A0A087WW40_HUMAN	SH3GLB1	44 kDa	TRUE	unknown	5	4	0.8
1604	TRUE	Empty	Polyglutamine binding protein 1 isoform 1 (Fragment) OS=Homo sapiens GN=PQBP1 PE=2 SV=1	A0A0S2Z4V5|A0A0S2Z4V5_HUMAN (+2)	PQBP1	30 kDa		unknown	5	4	0.8
1637	TRUE	Empty	DnaJ (Hsp40) homolog, subfamily A, member 3 variant (Fragment) OS=Homo sapiens GN=DNAJA3 PE=2 SV=1	Q53G26|Q53G26_HUMAN (+1)	DNAJA3	52 kDa		unknown	5	4	0.8
1682	TRUE	Empty	cDNA FLJ54335, highly similar to Homo sapiens CUG triplet repeat, RNA binding protein 2 (CUGBP2), transcript variant 3, mRNA OS=Homo sapiens PE=2 SV=1	B4DDE7|B4DDE7_HUMAN		53 kDa	TRUE	unknown	5	4	0.8
1750	TRUE	Empty	Ras-related C3 botulinum toxin substrate 1 (Rho family, small GTP binding protein Rac1) OS=Homo sapiens GN=RAC1 PE=2 SV=1	A4D2P0|A4D2P0_HUMAN (+2)	RAC1	23 kDa	TRUE	unknown	5	4	0.8
1760	TRUE	Empty	Ribonuclease P protein subunit p30 OS=Homo sapiens GN=RPP30 PE=1 SV=1	P78346|RPP30_HUMAN	RPP30	29 kDa		unknown	5	4	0.8
1831	TRUE	Empty	Microsomal glutathione S-transferase 1, isoform CRA_a OS=Homo sapiens GN=MGST1 PE=4 SV=1	A0A024RAX2|A0A024RAX2_HUMAN (+2)	MGST1	18 kDa		unknown	5	4	0.8
1833	TRUE	Empty	cDNA FLJ77590, highly similar to Homo sapiens leucine rich repeat containing 1, mRNA OS=Homo sapiens PE=2 SV=1	A8K883|A8K883_HUMAN (+1)		59 kDa	TRUE	unknown	5	4	0.8
899	TRUE	Empty	Exosome complex component MTR3 OS=Homo sapiens GN=EXOSC6 PE=1 SV=1	Q5RKV6|EXOS6_HUMAN	EXOSC6	28 kDa		unknown	10	8	0.8
951	TRUE	Empty	AP-1 complex subunit beta-1 OS=Homo sapiens GN=AP1B1 PE=1 SV=2	Q10567|AP1B1_HUMAN	AP1B1	105 kDa	TRUE	unknown	10	8	0.8
988	TRUE	Empty	L-lactate dehydrogenase A chain OS=Homo sapiens GN=LDHA PE=1 SV=2	P00338|LDHA_HUMAN (+1)	LDHA	37 kDa	TRUE	unknown	10	8	0.8
1063	TRUE	Empty	Family with sequence similarity 98, member A OS=Homo sapiens GN=FAM98A PE=2 SV=1	I6L9E8|I6L9E8_HUMAN (+1)	FAM98A	55 kDa	TRUE	unknown	10	8	0.8
620	TRUE	Empty	TRMT1-like protein OS=Homo sapiens GN=TRMT1L PE=1 SV=2	Q7Z2T5|TRM1L_HUMAN	TRMT1L	82 kDa		unknown	15	12	0.8
723	TRUE	Empty	Basigin (Ok blood group), isoform CRA_a OS=Homo sapiens GN=hEMMPRIN PE=2 SV=1	Q54A51|Q54A51_HUMAN	hEMMPRIN	29 kDa		unknown	15	12	0.8
787	TRUE	Empty	Coiled-coil domain-containing protein 47 OS=Homo sapiens GN=CCDC47 PE=1 SV=1	Q96A33|CCD47_HUMAN	CCDC47	56 kDa		unknown	15	12	0.8
424	TRUE	Empty	cDNA, FLJ95650, highly similar to Homo sapiens karyopherin (importin) beta 1 (KPNB1), mRNA OS=Homo sapiens PE=2 SV=1	B2RBR9|B2RBR9_HUMAN (+1)		97 kDa		unknown	25	20	0.8
348	TRUE	Empty	60S ribosomal protein L23a OS=Homo sapiens GN=RPL23A PE=1 SV=1	P62750|RL23A_HUMAN	RPL23A	18 kDa	TRUE	unknown	30	24	0.8
251	TRUE	Empty	40S ribosomal protein S18 OS=Homo sapiens GN=RPS18 PE=1 SV=3	P62269|RS18_HUMAN	RPS18	18 kDa		unknown	35	28	0.8
88	TRUE	Empty	SWI/SNF related, matrix associated, actin dependent regulator of chromatin, subfamily a, member 4 OS=Homo sapiens GN=SMARCA4 PE=2 SV=1	A7E2E1|A7E2E1_HUMAN (+1)	SMARCA4	185 kDa	TRUE	unknown	50	40	0.8
61	TRUE	Empty	Eukaryotic translation initiation factor 4B OS=Homo sapiens GN=EIF4B PE=1 SV=2	P23588|IF4B_HUMAN	EIF4B	69 kDa		unknown	113	90	0.79646
135	TRUE	Empty	Apoptotic chromatin condensation inducer in the nucleus OS=Homo sapiens GN=ACIN1 PE=1 SV=2	Q9UKV3|ACINU_HUMAN	ACIN1	152 kDa		unknown	54	43	0.796296
99	TRUE	Empty	ATP-dependent RNA helicase DDX3X OS=Homo sapiens GN=DDX3X PE=1 SV=1	A0A0D9SFB3|A0A0D9SFB3_HUMAN (+3)	DDX3X	71 kDa	TRUE	unknown	73	58	0.794521
16	TRUE	Empty	T-complex protein 1 subunit theta OS=Homo sapiens GN=CCT8 PE=1 SV=4	P50990|TCPQ_HUMAN	CCT8	60 kDa		unknown	281	223	0.793594
165	TRUE	Empty	RNA binding motif protein 14 isoform 1 (Fragment) OS=Homo sapiens GN=RBM14 PE=2 SV=1	A0A0S2Z4Z0|A0A0S2Z4Z0_HUMAN (+1)	RBM14	69 kDa		unknown	53	42	0.792453
429	TRUE	Empty	Synapse-associated protein 1 OS=Homo sapiens GN=SYAP1 PE=1 SV=1	Q96A49|SYAP1_HUMAN	SYAP1	40 kDa		unknown	24	19	0.791667
212	TRUE	Empty	rRNA 2'-O-methyltransferase fibrillarin OS=Homo sapiens GN=FBL PE=1 SV=2	P22087|FBRL_HUMAN	FBL	34 kDa		unknown	48	38	0.791667
344	TRUE	Empty	Eukaryotic translation initiation factor 4 gamma 2 (Fragment) OS=Homo sapiens GN=EIF4G2 PE=1 SV=1	D3DQV9|D3DQV9_HUMAN (+1)	EIF4G2	102 kDa		unknown	19	15	0.789474
39	TRUE	Empty	Nuclear mitotic apparatus protein 1, isoform CRA_a OS=Homo sapiens GN=NUMA1 PE=4 SV=1	A0A024R5M9|A0A024R5M9_HUMAN	NUMA1	237 kDa	TRUE	unknown	171	135	0.789474
1312	TRUE	Empty	Tubulin beta-4B chain OS=Homo sapiens GN=TUBB4B PE=1 SV=1	P68371|TBB4B_HUMAN (+1)	TUBB4B	50 kDa	TRUE	unknown	165	130	0.787879
604	TRUE	Empty	Small nuclear ribonucleoprotein G OS=Homo sapiens GN=SNRPG PE=1 SV=1	P62308|RUXG_HUMAN	SNRPG	8 kDa		unknown	14	11	0.785714
648	TRUE	Empty	60S ribosomal protein L22 OS=Homo sapiens GN=RPL22 PE=1 SV=2	P35268|RL22_HUMAN (+1)	RPL22	15 kDa		unknown	14	11	0.785714
950	TRUE	Empty	26S protease regulatory subunit 4 OS=Homo sapiens GN=PSMC1 PE=1 SV=1	P62191|PRS4_HUMAN (+2)	PSMC1	49 kDa		unknown	14	11	0.785714
2433	TRUE	Empty	60S ribosomal protein L36a OS=Homo sapiens GN=RPL36A PE=1 SV=2	P83881|RL36A_HUMAN	RPL36A	12 kDa	TRUE	unknown	14	11	0.785714
188	TRUE	Empty	Epididymis tissue sperm binding protein Li 3a OS=Homo sapiens PE=2 SV=1	E9KL35|E9KL35_HUMAN (+1)		35 kDa		unknown	51	40	0.784314
270	TRUE	Empty	Testis tissue sperm-binding protein Li 44a OS=Homo sapiens GN=WDR77 PE=2 SV=1	A0A024R0H7|A0A024R0H7_HUMAN (+1)	WDR77	37 kDa		unknown	37	29	0.783784
2120	TRUE	Empty	Tubulin beta-2A chain OS=Homo sapiens GN=TUBB2A PE=1 SV=1	Q13885|TBB2A_HUMAN	TUBB2A	50 kDa	TRUE	unknown	157	123	0.783439
71	TRUE	Empty	Microtubule-associated protein 1B, isoform CRA_b OS=Homo sapiens GN=MAP1B PE=4 SV=1	A0A024RAM4|A0A024RAM4_HUMAN (+1)	MAP1B	271 kDa	TRUE	unknown	92	72	0.782609
265	TRUE	Empty	Lamin-B1 OS=Homo sapiens GN=LMNB1 PE=1 SV=2	P20700|LMNB1_HUMAN	LMNB1	66 kDa	TRUE	unknown	32	25	0.78125
131	TRUE	Empty	Prolactin-inducible protein OS=Homo sapiens GN=PIP PE=1 SV=1	P12273|PIP_HUMAN	PIP	17 kDa	TRUE	unknown	41	32	0.780488
17	TRUE	Empty	T-complex protein 1 subunit alpha OS=Homo sapiens GN=TCP1 PE=1 SV=1	P17987|TCPA_HUMAN	TCP1	60 kDa	TRUE	unknown	255	199	0.780392
863	TRUE	Empty	Transcription elongation factor SPT5 OS=Homo sapiens PE=2 SV=1	B4DZJ7|B4DZJ7_HUMAN (+1)		118 kDa		unknown	9	7	0.777778
866	TRUE	Empty	Polymeric immunoglobulin receptor OS=Homo sapiens GN=PIGR PE=1 SV=4	P01833|PIGR_HUMAN	PIGR	83 kDa		unknown	9	7	0.777778
996	TRUE	Empty	FAS-associated factor 2 OS=Homo sapiens GN=FAF2 PE=1 SV=2	Q96CS3|FAF2_HUMAN	FAF2	53 kDa		unknown	9	7	0.777778
1023	TRUE	Empty	mRNA export factor OS=Homo sapiens GN=RAE1 PE=1 SV=1	P78406|RAE1L_HUMAN	RAE1	41 kDa		unknown	9	7	0.777778
1062	TRUE	Empty	Caseinolytic peptidase B protein homolog (Fragment) OS=Homo sapiens GN=CLPB PE=1 SV=1	H0YGM0|H0YGM0_HUMAN	CLPB	80 kDa	TRUE	unknown	9	7	0.777778
1120	TRUE	Empty	Exosome complex component RRP4 OS=Homo sapiens GN=EXOSC2 PE=1 SV=2	Q13868|EXOS2_HUMAN	EXOSC2	33 kDa		unknown	9	7	0.777778
1125	TRUE	Empty	Inhibitor of nuclear factor kappa-B kinase-interacting protein OS=Homo sapiens GN=IKBIP PE=1 SV=1	Q70UQ0|IKIP_HUMAN	IKBIP	39 kDa		unknown	9	7	0.777778
1240	TRUE	Empty	SWI/SNF related, matrix associated, actin dependent regulator of chromatin, subfamily e, member 1, isoform CRA_a OS=Homo sapiens GN=SMARCE1 PE=4 SV=1	A0A024R1S7|A0A024R1S7_HUMAN (+1)	SMARCE1	47 kDa		unknown	9	7	0.777778
2153	TRUE	Empty	AP complex subunit beta OS=Homo sapiens GN=AP2B1 PE=2 SV=1	A0A140VJE8|A0A140VJE8_HUMAN (+5)	AP2B1	106 kDa	TRUE	unknown	9	7	0.777778
1507	TRUE	Empty	Ras-related protein Rab-1B OS=Homo sapiens GN=RAB1B PE=1 SV=1	Q9H0U4|RAB1B_HUMAN	RAB1B	22 kDa	TRUE	unknown	18	14	0.777778
262	TRUE	Empty	PC4 and SFRS1-interacting protein OS=Homo sapiens GN=PSIP1 PE=1 SV=1	O75475|PSIP1_HUMAN	PSIP1	60 kDa	TRUE	unknown	27	21	0.777778
318	TRUE	Empty	Superkiller viralicidic activity 2-like 2 OS=Homo sapiens GN=SKIV2L2 PE=1 SV=3	P42285|SK2L2_HUMAN	SKIV2L2	118 kDa	TRUE	unknown	27	21	0.777778
111	TRUE	Empty	Cleavage and polyadenylation specificity factor subunit 1 OS=Homo sapiens GN=CPSF1 PE=1 SV=2	Q10570|CPSF1_HUMAN	CPSF1	161 kDa		unknown	49	38	0.77551
140	TRUE	Empty	Polyadenylate-binding protein OS=Homo sapiens GN=PABPC4 PE=2 SV=1	Q6IQ30|Q6IQ30_HUMAN	PABPC4	72 kDa	TRUE	unknown	44	34	0.772727
634	TRUE	Empty	40S ribosomal protein S9 OS=Homo sapiens GN=RPS9 PE=1 SV=1	A0A024R4M0|A0A024R4M0_HUMAN (+1)	RPS9	23 kDa		unknown	13	10	0.769231
773	TRUE	Empty	Zinc finger CCHC domain-containing protein 3 OS=Homo sapiens GN=ZCCHC3 PE=1 SV=1	Q9NUD5|ZCHC3_HUMAN	ZCCHC3	44 kDa		unknown	13	10	0.769231
874	TRUE	Empty	THO complex subunit 6 homolog OS=Homo sapiens GN=THOC6 PE=1 SV=1	Q86W42|THOC6_HUMAN	THOC6	38 kDa	TRUE	unknown	13	10	0.769231
894	TRUE	Empty	Prolyl 4-hydroxylase subunit alpha-1 OS=Homo sapiens GN=P4HA1 PE=1 SV=2	P13674|P4HA1_HUMAN	P4HA1	61 kDa		unknown	13	10	0.769231
230	TRUE	Empty	Chromodomain-helicase-DNA-binding protein 7 OS=Homo sapiens GN=CHD7 PE=1 SV=3	Q9P2D1|CHD7_HUMAN	CHD7	336 kDa	TRUE	unknown	26	20	0.769231
266	TRUE	Empty	Coatomer subunit alpha OS=Homo sapiens GN=COPA PE=1 SV=2	P53621|COPA_HUMAN	COPA	138 kDa		unknown	26	20	0.769231
2070	TRUE	Empty	T-complex protein 1 subunit zeta-2 OS=Homo sapiens GN=CCT6B PE=1 SV=5	Q92526|TCPW_HUMAN	CCT6B	58 kDa	TRUE	unknown	39	30	0.769231
178	TRUE	Empty	ATP synthase subunit beta, mitochondrial OS=Homo sapiens GN=ATP5B PE=1 SV=3	P06576|ATPB_HUMAN (+1)	ATP5B	57 kDa		unknown	52	40	0.769231
118	TRUE	Empty	Calnexin OS=Homo sapiens GN=CANX PE=1 SV=2	P27824|CALX_HUMAN	CANX	68 kDa	TRUE	unknown	65	50	0.769231
303	TRUE	Empty	SEC63-like (S. cerevisiae) (Fragment) OS=Homo sapiens GN=SEC63 PE=2 SV=1	A0A0S2Z5M1|A0A0S2Z5M1_HUMAN (+2)	SEC63	88 kDa		unknown	30	23	0.766667
531	TRUE	Empty	Probable ATP-dependent RNA helicase DHX37 OS=Homo sapiens GN=DHX37 PE=1 SV=1	Q8IY37|DHX37_HUMAN	DHX37	130 kDa		unknown	17	13	0.764706
548	TRUE	Empty	Caprin-1 OS=Homo sapiens GN=CAPRIN1 PE=1 SV=2	Q14444|CAPR1_HUMAN	CAPRIN1	78 kDa		unknown	17	13	0.764706
597	TRUE	Empty	Guanine nucleotide binding protein-like 3 (Nucleolar)-like, isoform CRA_a OS=Homo sapiens GN=GNL3L PE=4 SV=1	A0A024R9Y6|A0A024R9Y6_HUMAN (+1)	GNL3L	66 kDa		unknown	17	13	0.764706
642	TRUE	Empty	Ribosomal protein, large, P2, isoform CRA_a OS=Homo sapiens GN=RPLP2 PE=3 SV=1	A0A024RCA7|A0A024RCA7_HUMAN (+1)	RPLP2	12 kDa	TRUE	unknown	17	13	0.764706
660	TRUE	Empty	Importin subunit alpha OS=Homo sapiens PE=2 SV=1	A8K7D9|A8K7D9_HUMAN		58 kDa		unknown	17	13	0.764706
390	TRUE	Empty	DnaJ (Hsp40) homolog, subfamily A, member 2, isoform CRA_a OS=Homo sapiens GN=DNAJA2 PE=3 SV=1	A0A024R6S1|A0A024R6S1_HUMAN (+1)	DNAJA2	46 kDa		unknown	21	16	0.761905
501	TRUE	Empty	Small nuclear ribonucleoprotein Sm D1 OS=Homo sapiens GN=SNRPD1 PE=1 SV=1	P62314|SMD1_HUMAN	SNRPD1	13 kDa		unknown	25	19	0.76
2668	TRUE	Empty	Tubulin beta-6 chain OS=Homo sapiens GN=TUBB6 PE=1 SV=1	Q9BUF5|TBB6_HUMAN	TUBB6	50 kDa	TRUE	unknown	54	41	0.759259
343	TRUE	Empty	Ribosomal protein L23, isoform CRA_b OS=Homo sapiens GN=RPL23 PE=3 SV=1	A0A024R1Q8|A0A024R1Q8_HUMAN (+2)	RPL23	15 kDa		unknown	29	22	0.758621
28	TRUE	Empty	T-complex protein 1 subunit delta OS=Homo sapiens GN=CCT4 PE=1 SV=4	P50991|TCPD_HUMAN	CCT4	58 kDa		unknown	219	166	0.757991
26	TRUE	Empty	Tubulin beta chain OS=Homo sapiens GN=TUBB PE=1 SV=2	P07437|TBB5_HUMAN (+1)	TUBB	50 kDa	TRUE	unknown	223	169	0.757848
236	TRUE	Empty	SWI/SNF related, matrix associated, actin dependent regulator of chromatin, subfamily c, member 2, isoform CRA_a OS=Homo sapiens GN=SMARCC2 PE=4 SV=1	A0A024RB22|A0A024RB22_HUMAN (+1)	SMARCC2	133 kDa	TRUE	unknown	33	25	0.757576
285	TRUE	Empty	Stress-70 protein, mitochondrial OS=Homo sapiens GN=HSPA9 PE=1 SV=2	P38646|GRP75_HUMAN (+1)	HSPA9	74 kDa	TRUE	unknown	33	25	0.757576
226	TRUE	Empty	Splicing factor 3a, subunit 1, 120kDa, isoform CRA_a OS=Homo sapiens GN=SF3A1 PE=4 SV=1	A0A024R1K8|A0A024R1K8_HUMAN (+1)	SF3A1	89 kDa		unknown	37	28	0.756757
696	TRUE	Empty	Centromere protein F OS=Homo sapiens GN=CENPF PE=1 SV=2	P49454|CENPF_HUMAN	CENPF	368 kDa		unknown	4	3	0.75
1002	TRUE	Empty	cDNA FLJ10442 fis, clone NT2RP1000738, highly similar to Negative elongation factor A OS=Homo sapiens PE=2 SV=1	B3KM78|B3KM78_HUMAN		59 kDa		unknown	4	3	0.75
1030	TRUE	Empty	Nucleoporin GLE1 OS=Homo sapiens GN=GLE1 PE=1 SV=2	Q53GS7|GLE1_HUMAN	GLE1	80 kDa		unknown	4	3	0.75
1116	TRUE	Empty	Kinesin-1 heavy chain OS=Homo sapiens GN=KIF5B PE=1 SV=1	P33176|KINH_HUMAN (+1)	KIF5B	110 kDa	TRUE	unknown	4	3	0.75
1173	TRUE	Empty	U3 small nucleolar RNA-associated protein 15 homolog OS=Homo sapiens GN=UTP15 PE=1 SV=3	Q8TED0|UTP15_HUMAN	UTP15	58 kDa		unknown	4	3	0.75
1179	TRUE	Empty	Uncharacterized protein OS=Homo sapiens PE=2 SV=1	B4DLN1|B4DLN1_HUMAN		48 kDa	TRUE	unknown	4	3	0.75
1182	TRUE	Empty	Ezrin OS=Homo sapiens GN=EZR PE=2 SV=1	Q6NUR7|Q6NUR7_HUMAN	EZR	69 kDa	TRUE	unknown	4	3	0.75
1259	TRUE	Empty	HIV Tat-specific factor 1 OS=Homo sapiens GN=HTATSF1 PE=1 SV=1	O43719|HTSF1_HUMAN	HTATSF1	86 kDa		unknown	4	3	0.75
1323	TRUE	Empty	Spermatogenesis-associated protein 5-like protein 1 OS=Homo sapiens GN=SPATA5L1 PE=1 SV=2	Q9BVQ7|SPA5L_HUMAN	SPATA5L1	81 kDa		unknown	4	3	0.75
1331	TRUE	Empty	MBC3205, isoform CRA_a OS=Homo sapiens GN=UNQ501 PE=4 SV=1	A0A024R7D3|A0A024R7D3_HUMAN (+2)	UNQ501	21 kDa		unknown	4	3	0.75
1377	TRUE	Empty	Sin3 histone deacetylase corepressor complex component SDS3 OS=Homo sapiens GN=SUDS3 PE=1 SV=2	Q9H7L9|SDS3_HUMAN	SUDS3	38 kDa		unknown	4	3	0.75
1406	TRUE	Empty	RAN binding protein 9, isoform CRA_a OS=Homo sapiens GN=RANBP9 PE=4 SV=1	A0A024QZW3|A0A024QZW3_HUMAN (+1)	RANBP9	78 kDa		unknown	4	3	0.75
1424	TRUE	Empty	Synaptosomal-associated protein 29 OS=Homo sapiens GN=SNAP29 PE=1 SV=1	O95721|SNP29_HUMAN	SNAP29	29 kDa		unknown	4	3	0.75
1433	TRUE	Empty	ERO1-like protein alpha OS=Homo sapiens GN=ERO1A PE=1 SV=2	Q96HE7|ERO1A_HUMAN	ERO1A	54 kDa	TRUE	unknown	4	3	0.75
1524	TRUE	Empty	N-ethylmaleimide-sensitive factor attachment protein, alpha, isoform CRA_c OS=Homo sapiens GN=NAPA PE=4 SV=1	A0A024R0R9|A0A024R0R9_HUMAN (+1)	NAPA	33 kDa	TRUE	unknown	4	3	0.75
1527	TRUE	Empty	Enhancer of rudimentary homolog OS=Homo sapiens GN=ERH PE=3 SV=1	A0A024R6D4|A0A024R6D4_HUMAN (+1)	ERH	12 kDa		unknown	4	3	0.75
1537	TRUE	Empty	SAP30-binding protein (Fragment) OS=Homo sapiens GN=SAP30BP PE=1 SV=1	J3QQJ0|J3QQJ0_HUMAN	SAP30BP	36 kDa		unknown	4	3	0.75
1560	TRUE	Empty	Zinc finger CCHC domain-containing protein 8 OS=Homo sapiens GN=ZCCHC8 PE=1 SV=2	Q6NZY4|ZCHC8_HUMAN	ZCCHC8	79 kDa		unknown	4	3	0.75
1679	TRUE	Empty	Ubiquitin-conjugating enzyme E2M (UBC12 homolog, yeast), isoform CRA_a OS=Homo sapiens GN=UBE2M PE=3 SV=1	A0A024R4T4|A0A024R4T4_HUMAN (+1)	UBE2M	21 kDa		unknown	4	3	0.75
1680	TRUE	Empty	Testicular tissue protein Li 21 OS=Homo sapiens PE=2 SV=1	A0A140VJE7|A0A140VJE7_HUMAN (+2)		92 kDa		unknown	4	3	0.75
1704	TRUE	Empty	Long-chain-fatty-acid--CoA ligase 1 OS=Homo sapiens GN=ACSL1 PE=1 SV=1	E7EPM6|E7EPM6_HUMAN (+1)	ACSL1	74 kDa		unknown	4	3	0.75
1708	TRUE	Empty	CD2-associated protein OS=Homo sapiens GN=CD2AP PE=1 SV=1	Q9Y5K6|CD2AP_HUMAN	CD2AP	71 kDa		unknown	4	3	0.75
1711	TRUE	Empty	Family with sequence similarity 64 member A isoform 1 (Fragment) OS=Homo sapiens GN=FAM64A PE=2 SV=1	A0A0S2Z5F0|A0A0S2Z5F0_HUMAN (+1)	FAM64A	27 kDa		unknown	4	3	0.75
1753	TRUE	Empty	cDNA FLJ54305, highly similar to Serum paraoxonase/arylesterase 2 (EC 3.1.1.2) OS=Homo sapiens PE=2 SV=1	B4DKM6|B4DKM6_HUMAN		40 kDa		unknown	4	3	0.75
1830	TRUE	Empty	Receptor associated protein 80, isoform CRA_c OS=Homo sapiens GN=RAP80 PE=4 SV=1	A0A024R7R0|A0A024R7R0_HUMAN (+1)	RAP80	80 kDa		unknown	4	3	0.75
1853	TRUE	Empty	Zinc finger and BTB domain-containing protein 7A OS=Homo sapiens GN=ZBTB7A PE=1 SV=1	O95365|ZBT7A_HUMAN	ZBTB7A	61 kDa		unknown	4	3	0.75
1854	TRUE	Empty	Cytochrome c oxidase subunit 6B1 OS=Homo sapiens GN=COX6B1 PE=1 SV=2	P14854|CX6B1_HUMAN	COX6B1	10 kDa		unknown	4	3	0.75
1856	TRUE	Empty	Torsin family 3, member A, isoform CRA_b OS=Homo sapiens GN=TOR3A PE=4 SV=1	A0A024R943|A0A024R943_HUMAN (+1)	TOR3A	46 kDa		unknown	4	3	0.75
1935	TRUE	Empty	Ras-related protein Rab-11B OS=Homo sapiens GN=RAB11B PE=1 SV=4	Q15907|RB11B_HUMAN	RAB11B	24 kDa		unknown	4	3	0.75
1950	TRUE	Empty	Protein transport protein Sec61 subunit beta OS=Homo sapiens GN=SEC61B PE=1 SV=2	P60468|SC61B_HUMAN	SEC61B	10 kDa		unknown	4	3	0.75
2022	TRUE	Empty	cDNA FLJ51580 OS=Homo sapiens PE=2 SV=1	B7Z829|B7Z829_HUMAN (+2)		39 kDa		unknown	4	3	0.75
2024	TRUE	Empty	Signal recognition particle 9 kDa protein OS=Homo sapiens GN=SRP9 PE=1 SV=2	P49458|SRP09_HUMAN	SRP9	10 kDa		unknown	4	3	0.75
2027	TRUE	Empty	cDNA FLJ34453 fis, clone HLUNG2002429, highly similar to Homo sapiens cartilage-associated protein OS=Homo sapiens PE=2 SV=1	Q8NB01|Q8NB01_HUMAN		45 kDa		unknown	4	3	0.75
2029	TRUE	Empty	Eukaryotic translation initiation factor 4E OS=Homo sapiens GN=EIF4E PE=2 SV=1	Q32Q75|Q32Q75_HUMAN	EIF4E	25 kDa		unknown	4	3	0.75
2031	TRUE	Empty	Calcyclin binding protein, isoform CRA_a OS=Homo sapiens GN=CACYBP PE=4 SV=1	A0A024R904|A0A024R904_HUMAN (+1)	CACYBP	26 kDa		unknown	4	3	0.75
2034	TRUE	Empty	KDEL (Lys-Asp-Glu-Leu) containing 2, isoform CRA_a OS=Homo sapiens GN=KDELC2 PE=4 SV=1	A0A024R3C4|A0A024R3C4_HUMAN (+1)	KDELC2	59 kDa		unknown	4	3	0.75
2115	TRUE	Empty	Transcription elongation factor B polypeptide 2 OS=Homo sapiens GN=TCEB2 PE=1 SV=1	Q15370|ELOB_HUMAN	TCEB2	13 kDa		unknown	4	3	0.75
2116	TRUE	Empty	Chromosome 1 open reading frame 57, isoform CRA_d OS=Homo sapiens GN=C1orf57 PE=2 SV=1	Q5TDE9|Q5TDE9_HUMAN (+2)	C1orf57	21 kDa		unknown	4	3	0.75
2316	TRUE	Empty	Complement component 1 Q subcomponent-binding protein, mitochondrial OS=Homo sapiens GN=C1QBP PE=1 SV=1	Q07021|C1QBP_HUMAN	C1QBP	31 kDa		unknown	4	3	0.75
2318	TRUE	Empty	Rho-related GTP-binding protein RhoG OS=Homo sapiens GN=RHOG PE=1 SV=1	P84095|RHOG_HUMAN (+1)	RHOG	21 kDa	TRUE	unknown	4	3	0.75
547	TRUE	Empty	Protein SON OS=Homo sapiens GN=SON PE=1 SV=4	P18583|SON_HUMAN	SON	264 kDa	TRUE	unknown	8	6	0.75
674	TRUE	Empty	cDNA FLJ31974 fis, clone NT2RP7008167, weakly similar to 85.1 kDa PROTEIN IN GREB-FEOA INTERGENIC REGION OS=Homo sapiens PE=2 SV=1	B3KPM8|B3KPM8_HUMAN (+1)		112 kDa		unknown	8	6	0.75
859	TRUE	Empty	Exosome component 7, isoform CRA_a OS=Homo sapiens GN=EXOSC7 PE=4 SV=1	A0A024R2P7|A0A024R2P7_HUMAN (+1)	EXOSC7	32 kDa		unknown	8	6	0.75
945	TRUE	Empty	SWI/SNF-related matrix-associated actin-dependent regulator of chromatin subfamily D member 2 OS=Homo sapiens GN=SMARCD2 PE=1 SV=1	J3KMX2|J3KMX2_HUMAN	SMARCD2	52 kDa		unknown	8	6	0.75
983	TRUE	Empty	Dynamin-like 120 kDa protein, mitochondrial OS=Homo sapiens GN=OPA1 PE=1 SV=1	E5KLJ5|E5KLJ5_HUMAN (+3)	OPA1	118 kDa		unknown	8	6	0.75
1082	TRUE	Empty	Ubiquitin carboxyl-terminal hydrolase 47 OS=Homo sapiens GN=USP47 PE=1 SV=3	Q96K76|UBP47_HUMAN	USP47	157 kDa		unknown	8	6	0.75
1175	TRUE	Empty	Endoplasmic reticulum resident protein 44 OS=Homo sapiens GN=ERP44 PE=1 SV=1	Q9BS26|ERP44_HUMAN	ERP44	47 kDa		unknown	8	6	0.75
1327	TRUE	Empty	Splicing factor 3B subunit 6 OS=Homo sapiens GN=SF3B6 PE=1 SV=1	Q9Y3B4|SF3B6_HUMAN	SF3B6	15 kDa		unknown	8	6	0.75
1482	TRUE	Empty	Guanine nucleotide-binding protein G(I)/G(S)/G(T) subunit beta-2 OS=Homo sapiens GN=GNB2 PE=1 SV=3	P62879|GBB2_HUMAN (+1)	GNB2	37 kDa	TRUE	unknown	8	6	0.75
796	TRUE	Empty	Transducin-like 2 isoform 1 (Fragment) OS=Homo sapiens GN=TBL2 PE=2 SV=1	A0A0S2Z5F3|A0A0S2Z5F3_HUMAN (+1)	TBL2	50 kDa		unknown	12	9	0.75
865	TRUE	Empty	Vesicle-associated membrane protein-associated protein B/C OS=Homo sapiens GN=VAPB PE=1 SV=3	O95292|VAPB_HUMAN (+1)	VAPB	27 kDa	TRUE	unknown	12	9	0.75
873	TRUE	Empty	Eukaryotic translation initiation factor 3 subunit M OS=Homo sapiens GN=EIF3M PE=1 SV=1	Q7L2H7|EIF3M_HUMAN	EIF3M	43 kDa		unknown	12	9	0.75
1020	TRUE	Empty	Transcriptional repressor protein YY1 OS=Homo sapiens GN=YY1 PE=1 SV=2	P25490|TYY1_HUMAN	YY1	45 kDa	TRUE	unknown	12	9	0.75
425	TRUE	Empty	Leucine-rich PPR-motif containing OS=Homo sapiens GN=LRPPRC PE=4 SV=1	E5KNY5|E5KNY5_HUMAN (+1)	LRPPRC	158 kDa		unknown	16	12	0.75
685	TRUE	Empty	B-cell receptor-associated protein 31 variant (Fragment) OS=Homo sapiens PE=2 SV=1	Q53HT6|Q53HT6_HUMAN		28 kDa		unknown	16	12	0.75
830	TRUE	Empty	Epididymis luminal protein 215 OS=Homo sapiens GN=HEL-215 PE=2 SV=1	Q6PUJ7|Q6PUJ7_HUMAN	HEL-215	30 kDa		unknown	16	12	0.75
1503	TRUE	Empty	Splicing factor, arginine/serine-rich 4, isoform CRA_b OS=Homo sapiens GN=SFRS4 PE=2 SV=1	A8K644|A8K644_HUMAN (+1)	SFRS4	57 kDa	TRUE	unknown	24	18	0.75
379	TRUE	Empty	40S ribosomal protein S8 OS=Homo sapiens GN=RPS8 PE=1 SV=2	P62241|RS8_HUMAN (+1)	RPS8	24 kDa		unknown	28	21	0.75
211	TRUE	Empty	Histone H4 OS=Homo sapiens GN=HIST1H4H PE=2 SV=1	B2R4R0|B2R4R0_HUMAN (+1)	HIST1H4H	11 kDa		unknown	36	27	0.75
209	TRUE	Empty	ER membrane protein complex subunit 1 OS=Homo sapiens GN=EMC1 PE=1 SV=1	Q8N766|EMC1_HUMAN	EMC1	112 kDa	TRUE	unknown	47	35	0.744681
333	TRUE	Empty	cDNA FLJ75871, highly similar to Homo sapiens staufen, RNA binding protein (STAU), transcript variant T3, mRNA OS=Homo sapiens PE=2 SV=1	A8K622|A8K622_HUMAN (+2)		63 kDa	TRUE	unknown	31	23	0.741935
356	TRUE	Empty	cDNA FLJ78244, highly similar to Homo sapiens eukaryotic translation initiation factor 4A, isoform 1 (EIF4A1), mRNA OS=Homo sapiens PE=2 SV=1	A8K7F6|A8K7F6_HUMAN (+1)		46 kDa	TRUE	unknown	31	23	0.741935
49	TRUE	Empty	ATPase Ca++ transporting cardiac muscle slow twitch 2 isoform 1 (Fragment) OS=Homo sapiens GN=ATP2A2 PE=2 SV=1	A0A0S2Z3L2|A0A0S2Z3L2_HUMAN (+1)	ATP2A2	115 kDa	TRUE	unknown	141	104	0.737589
507	TRUE	Empty	Signal recognition particle subunit SRP72 OS=Homo sapiens GN=SRP72 PE=1 SV=3	O76094|SRP72_HUMAN (+1)	SRP72	75 kDa	TRUE	unknown	19	14	0.736842
534	TRUE	Empty	General transcription factor 3C polypeptide 4 OS=Homo sapiens GN=GTF3C4 PE=1 SV=2	Q9UKN8|TF3C4_HUMAN	GTF3C4	92 kDa		unknown	19	14	0.736842
535	TRUE	Empty	Serine-threonine kinase receptor-associated protein OS=Homo sapiens GN=STRAP PE=1 SV=1	Q9Y3F4|STRAP_HUMAN	STRAP	38 kDa		unknown	19	14	0.736842
206	TRUE	Empty	cDNA FLJ76863, highly similar to Homo sapiens stress-induced-phosphoprotein 1 (Hsp70/Hsp90-organizing protein) (STIP1), mRNA OS=Homo sapiens PE=2 SV=1	A8K690|A8K690_HUMAN (+2)		63 kDa		unknown	38	28	0.736842
711	TRUE	Empty	Testis secretory sperm-binding protein Li 197a OS=Homo sapiens PE=2 SV=1	A0A140VK70|A0A140VK70_HUMAN (+2)		49 kDa		unknown	15	11	0.733333
889	TRUE	Empty	Nicalin OS=Homo sapiens PE=2 SV=1	B2RA56|B2RA56_HUMAN (+1)		62 kDa		unknown	15	11	0.733333
308	TRUE	Empty	Calmodulin-regulated spectrin-associated protein 3 OS=Homo sapiens GN=CAMSAP3 PE=1 SV=2	Q9P1Y5|CAMP3_HUMAN	CAMSAP3	135 kDa	TRUE	unknown	30	22	0.733333
699	TRUE	Empty	SWI/SNF related, matrix associated, actin dependent regulator of chromatin, subfamily c, member 1 OS=Homo sapiens GN=SMARCC1 PE=2 SV=1	Q58EY4|Q58EY4_HUMAN	SMARCC1	123 kDa	TRUE	unknown	30	22	0.733333
1843	TRUE	Empty	Tubulin alpha chain (Fragment) OS=Homo sapiens PE=2 SV=1	Q53GA7|Q53GA7_HUMAN (+1)		50 kDa	TRUE	unknown	187	137	0.73262
232	TRUE	Empty	Epididymis luminal secretory protein 52 OS=Homo sapiens GN=EL52 PE=2 SV=1	K9JA46|K9JA46_HUMAN (+1)	EL52	85 kDa	TRUE	unknown	86	63	0.732558
38	TRUE	Empty	Gephyrin OS=Homo sapiens GN=GPHN PE=1 SV=1	Q9NQX3|GEPH_HUMAN	GPHN	80 kDa	TRUE	unknown	171	125	0.730994
258	TRUE	Empty	40S ribosomal protein S2 OS=Homo sapiens GN=RPS2 PE=1 SV=2	P15880|RS2_HUMAN	RPS2	31 kDa		unknown	26	19	0.730769
389	TRUE	Empty	40S ribosomal protein S11 OS=Homo sapiens GN=RPS11 PE=1 SV=3	P62280|RS11_HUMAN	RPS11	18 kDa		unknown	26	19	0.730769
843	TRUE	Empty	cDNA, FLJ93299, highly similar to Homo sapiens sterol carrier protein 2 (SCP2), mRNA OS=Homo sapiens PE=2 SV=1	B2R761|B2R761_HUMAN (+1)		59 kDa		unknown	11	8	0.727273
887	TRUE	Empty	Testis tissue sperm-binding protein Li 90mP OS=Homo sapiens PE=2 SV=1	A0A140VKH3|A0A140VKH3_HUMAN (+1)		72 kDa		unknown	11	8	0.727273
896	TRUE	Empty	Protein-glutamine gamma-glutamyltransferase E OS=Homo sapiens GN=TGM3 PE=1 SV=4	Q08188|TGM3_HUMAN	TGM3	77 kDa		unknown	11	8	0.727273
948	TRUE	Empty	Fatty aldehyde dehydrogenase OS=Homo sapiens GN=ALDH3A2 PE=1 SV=1	P51648|AL3A2_HUMAN	ALDH3A2	55 kDa	TRUE	unknown	11	8	0.727273
1016	TRUE	Empty	DAZ-associated protein 1 OS=Homo sapiens GN=DAZAP1 PE=1 SV=2	K7EK33|K7EK33_HUMAN	DAZAP1	43 kDa		unknown	11	8	0.727273
1031	TRUE	Empty	Signal recognition particle receptor beta subunit OS=Homo sapiens GN=SRPRB PE=2 SV=1	Q549N5|Q549N5_HUMAN (+1)	SRPRB	30 kDa		unknown	11	8	0.727273
1249	TRUE	Empty	Peroxiredoxin-1 (Fragment) OS=Homo sapiens GN=PRDX1 PE=1 SV=1	A0A0A0MSI0|A0A0A0MSI0_HUMAN (+1)	PRDX1	19 kDa	TRUE	unknown	11	8	0.727273
1266	TRUE	Empty	Reticulocalbin-2 OS=Homo sapiens GN=RCN2 PE=1 SV=1	Q14257|RCN2_HUMAN	RCN2	37 kDa		unknown	11	8	0.727273
462	TRUE	Empty	RNA-binding protein 4 OS=Homo sapiens GN=RBM4 PE=1 SV=1	Q9BWF3|RBM4_HUMAN	RBM4	40 kDa	TRUE	unknown	22	16	0.727273
217	TRUE	Empty	Ubiquitin carboxyl-terminal hydrolase 7 OS=Homo sapiens GN=USP7 PE=1 SV=2	Q93009|UBP7_HUMAN	USP7	128 kDa		unknown	33	24	0.727273
33	TRUE	Empty	Tubulin alpha-1B chain OS=Homo sapiens GN=TUBA1B PE=1 SV=1	P68363|TBA1B_HUMAN	TUBA1B	50 kDa	TRUE	unknown	198	144	0.727273
256	TRUE	Empty	Protein disulfide-isomerase OS=Homo sapiens GN=P4HB PE=2 SV=1	A0A024R8S5|A0A024R8S5_HUMAN (+1)	P4HB	57 kDa		unknown	40	29	0.725
1964	TRUE	Empty	Heat shock 70kDa protein 2, isoform CRA_a OS=Homo sapiens GN=HSPA2 PE=3 SV=1	A0A024R6B5|A0A024R6B5_HUMAN (+1)	HSPA2	70 kDa	TRUE	unknown	116	84	0.724138
617	TRUE	Empty	SNW domain-containing protein 1 OS=Homo sapiens GN=SNW1 PE=1 SV=1	Q13573|SNW1_HUMAN	SNW1	61 kDa		unknown	18	13	0.722222
641	TRUE	Empty	Ribosomal protein L38, isoform CRA_a OS=Homo sapiens GN=RPL38 PE=3 SV=1	A0A024R8P8|A0A024R8P8_HUMAN (+1)	RPL38	8 kDa		unknown	18	13	0.722222
104	TRUE	Empty	WD repeat-containing protein 36 OS=Homo sapiens GN=WDR36 PE=1 SV=1	Q8NI36|WDR36_HUMAN	WDR36	105 kDa		unknown	61	44	0.721311
2425	TRUE	Empty	cDNA, FLJ96642, highly similar to Homo sapiens gephyrin (GPHN), mRNA OS=Homo sapiens PE=2 SV=1	B2RDJ7|B2RDJ7_HUMAN		83 kDa	TRUE	unknown	152	109	0.717105
130	TRUE	Empty	40S ribosomal protein SA OS=Homo sapiens GN=RPSA PE=3 SV=1	A0A024R2P0|A0A024R2P0_HUMAN (+2)	RPSA	33 kDa	TRUE	unknown	74	53	0.716216
986	TRUE	Empty	5'-3' exoribonuclease 1 (Fragment) OS=Homo sapiens GN=XRN1 PE=1 SV=1	H7C5E4|H7C5E4_HUMAN	XRN1	130 kDa		unknown	7	5	0.714286
995	TRUE	Empty	Protein PAT1 homolog 1 OS=Homo sapiens GN=PATL1 PE=1 SV=2	Q86TB9|PATL1_HUMAN	PATL1	87 kDa		unknown	7	5	0.714286
1042	TRUE	Empty	Protein sel-1 homolog 1 OS=Homo sapiens GN=SEL1L PE=1 SV=3	Q9UBV2|SE1L1_HUMAN	SEL1L	89 kDa		unknown	7	5	0.714286
1112	TRUE	Empty	Coatomer subunit epsilon OS=Homo sapiens GN=COPE PE=1 SV=3	O14579|COPE_HUMAN (+1)	COPE	34 kDa		unknown	7	5	0.714286
1177	TRUE	Empty	Peptidyl-prolyl cis-trans isomerase E OS=Homo sapiens GN=PPIE PE=1 SV=1	Q9UNP9|PPIE_HUMAN	PPIE	33 kDa		unknown	7	5	0.714286
1217	TRUE	Empty	SURP and G-patch domain-containing protein 1 OS=Homo sapiens GN=SUGP1 PE=1 SV=2	Q8IWZ8|SUGP1_HUMAN	SUGP1	72 kDa		unknown	7	5	0.714286
1271	TRUE	Empty	Lysine-specific histone demethylase 1B OS=Homo sapiens GN=KDM1B PE=1 SV=3	Q8NB78|KDM1B_HUMAN	KDM1B	92 kDa		unknown	7	5	0.714286
1306	TRUE	Empty	Transducin-like enhancer protein 3 OS=Homo sapiens GN=TLE3 PE=1 SV=1	H0YKN8|H0YKN8_HUMAN	TLE3	84 kDa	TRUE	unknown	7	5	0.714286
1309	TRUE	Empty	Signal recognition particle 19 kDa protein OS=Homo sapiens GN=SRP19 PE=1 SV=3	P09132|SRP19_HUMAN	SRP19	16 kDa		unknown	7	5	0.714286
1353	TRUE	Empty	Serine arginine-rich pre-mRNA splicing factor SR-A1, isoform CRA_a OS=Homo sapiens GN=SR-A1 PE=4 SV=1	A0A024QZH6|A0A024QZH6_HUMAN	SR-A1	139 kDa		unknown	7	5	0.714286
1437	TRUE	Empty	Sideroflexin-1 OS=Homo sapiens GN=SFXN1 PE=1 SV=4	Q9H9B4|SFXN1_HUMAN	SFXN1	36 kDa		unknown	7	5	0.714286
1476	TRUE	Empty	Testicular tissue protein Li 42 OS=Homo sapiens PE=2 SV=1	A0A140VJG8|A0A140VJG8_HUMAN (+1)		30 kDa		unknown	7	5	0.714286
1535	TRUE	Empty	Alpha-amylase OS=Homo sapiens GN=AMY1A PE=2 SV=1	B7ZMD7|B7ZMD7_HUMAN	AMY1A	58 kDa		unknown	7	5	0.714286
1748	TRUE	Empty	Cyclin-dependent kinase 7 (MO15 homolog, Xenopus laevis, cdk-activating kinase), isoform CRA_a (Fragment) OS=Homo sapiens GN=CDK7 PE=2 SV=1	A0A0S2Z3F9|A0A0S2Z3F9_HUMAN (+1)	CDK7	39 kDa		unknown	7	5	0.714286
765	TRUE	Empty	AP-2 complex subunit alpha-1 OS=Homo sapiens GN=AP2A1 PE=1 SV=3	O95782|AP2A1_HUMAN	AP2A1	108 kDa	TRUE	unknown	14	10	0.714286
957	TRUE	Empty	ADP-ribosylation factor GTPase-activating protein 1 OS=Homo sapiens GN=ARFGAP1 PE=1 SV=2	Q8N6T3|ARFG1_HUMAN	ARFGAP1	45 kDa		unknown	14	10	0.714286
621	TRUE	Empty	Nuclear pore complex protein Nup133 OS=Homo sapiens GN=NUP133 PE=1 SV=2	Q8WUM0|NU133_HUMAN	NUP133	129 kDa		unknown	21	15	0.714286
233	TRUE	Empty	Dolichyl-diphosphooligosaccharide--protein glycosyltransferase subunit 1 OS=Homo sapiens GN=RPN1 PE=2 SV=1	Q6IBR0|Q6IBR0_HUMAN	RPN1	69 kDa		unknown	42	30	0.714286
153	TRUE	Empty	Plasminogen activator inhibitor 1 RNA-binding protein OS=Homo sapiens GN=SERBP1 PE=1 SV=2	Q8NC51|PAIRB_HUMAN	SERBP1	45 kDa		unknown	52	37	0.711538
41	TRUE	Empty	Midasin OS=Homo sapiens GN=MDN1 PE=1 SV=2	Q9NU22|MDN1_HUMAN	MDN1	633 kDa		unknown	142	101	0.711268
294	TRUE	Empty	Hypoxia up-regulated protein 1 OS=Homo sapiens GN=HYOU1 PE=1 SV=1	Q9Y4L1|HYOU1_HUMAN	HYOU1	111 kDa		unknown	31	22	0.709677
66	TRUE	Empty	Endoplasmin OS=Homo sapiens GN=HSP90B1 PE=1 SV=1	P14625|ENPL_HUMAN (+2)	HSP90B1	92 kDa	TRUE	unknown	99	70	0.707071
380	TRUE	Empty	Nucleosome-remodeling factor subunit BPTF OS=Homo sapiens GN=BPTF PE=1 SV=3	Q12830|BPTF_HUMAN	BPTF	338 kDa		unknown	17	12	0.705882
520	TRUE	Empty	Arf-GAP with coiled-coil, ANK repeat and PH domain-containing protein 2 OS=Homo sapiens GN=ACAP2 PE=1 SV=3	Q15057|ACAP2_HUMAN	ACAP2	88 kDa	TRUE	unknown	17	12	0.705882
700	TRUE	Empty	Zinc finger CCCH domain-containing protein 14 OS=Homo sapiens GN=ZC3H14 PE=1 SV=1	Q6PJT7|ZC3HE_HUMAN	ZC3H14	83 kDa		unknown	17	12	0.705882
321	TRUE	Empty	Crn-related protein kim1 OS=Homo sapiens PE=2 SV=1	Q71SV8|Q71SV8_HUMAN		100 kDa	TRUE	unknown	27	19	0.703704
219	TRUE	Empty	DNA-directed RNA polymerase I subunit RPA1 OS=Homo sapiens GN=POLR1A PE=1 SV=2	O95602|RPA1_HUMAN	POLR1A	195 kDa		unknown	37	26	0.702703
766	TRUE	Empty	Nuclear pore complex protein Nup214 OS=Homo sapiens GN=NUP214 PE=1 SV=2	P35658|NU214_HUMAN	NUP214	214 kDa		unknown	10	7	0.7
781	TRUE	Empty	Plastin-3 OS=Homo sapiens GN=PLS3 PE=1 SV=4	P13797|PLST_HUMAN (+1)	PLS3	71 kDa	TRUE	unknown	10	7	0.7
792	TRUE	Empty	2',3'-cyclic-nucleotide 3'-phosphodiesterase OS=Homo sapiens GN=CNP PE=3 SV=1	A0A024R1T5|A0A024R1T5_HUMAN (+1)	CNP	45 kDa		unknown	10	7	0.7
794	TRUE	Empty	E3 ubiquitin-protein ligase UHRF1 OS=Homo sapiens GN=UHRF1 PE=1 SV=1	A0A087WTW0|A0A087WTW0_HUMAN	UHRF1	97 kDa	TRUE	unknown	10	7	0.7
993	TRUE	Empty	Zinc finger protein OZF OS=Homo sapiens GN=ZNF146 PE=1 SV=2	Q15072|OZF_HUMAN	ZNF146	33 kDa		unknown	10	7	0.7
1128	TRUE	Empty	60S ribosome subunit biogenesis protein NIP7 homolog OS=Homo sapiens GN=NIP7 PE=1 SV=1	Q9Y221|NIP7_HUMAN	NIP7	20 kDa		unknown	10	7	0.7
1154	TRUE	Empty	Protein kinase, cAMP-dependent, regulatory, type I, alpha (Tissue specific extinguisher 1), isoform CRA_a OS=Homo sapiens GN=PRKAR1A PE=2 SV=1	B2R5T5|B2R5T5_HUMAN (+2)	PRKAR1A	43 kDa	TRUE	unknown	10	7	0.7
2087	TRUE	Empty	Proline-, glutamic acid- and leucine-rich protein 1 (Fragment) OS=Homo sapiens GN=PELP1 PE=1 SV=1	I3L1P4|I3L1P4_HUMAN	PELP1	15 kDa	TRUE	unknown	10	7	0.7
479	TRUE	Empty	Exportin-2 OS=Homo sapiens GN=CSE1L PE=1 SV=3	P55060|XPO2_HUMAN	CSE1L	110 kDa		unknown	20	14	0.7
106	TRUE	Empty	Spectrin alpha chain, non-erythrocytic 1 OS=Homo sapiens GN=SPTAN1 PE=1 SV=1	A0A0D9SGF6|A0A0D9SGF6_HUMAN	SPTAN1	288 kDa		unknown	63	44	0.698413
184	TRUE	Empty	Heat shock 60kDa protein 1 (Chaperonin), isoform CRA_a OS=Homo sapiens GN=HSPD1 PE=2 SV=1	A0A024R3X4|A0A024R3X4_HUMAN (+1)	HSPD1	61 kDa	TRUE	unknown	53	37	0.698113
57	TRUE	Empty	Chromodomain-helicase-DNA-binding protein 4 OS=Homo sapiens GN=CHD4 PE=1 SV=2	Q14839|CHD4_HUMAN	CHD4	218 kDa	TRUE	unknown	89	62	0.696629
312	TRUE	Empty	Serpin B3 OS=Homo sapiens GN=SERPINB3 PE=1 SV=2	P29508|SPB3_HUMAN	SERPINB3	45 kDa	TRUE	unknown	23	16	0.695652
160	TRUE	Empty	Structural maintenance of chromosomes protein OS=Homo sapiens GN=SMC3 PE=2 SV=1	Q86VX4|Q86VX4_HUMAN (+1)	SMC3	142 kDa	TRUE	unknown	49	34	0.693878
636	TRUE	Empty	Pre-rRNA-processing protein TSR1 homolog OS=Homo sapiens GN=TSR1 PE=1 SV=1	Q2NL82|TSR1_HUMAN	TSR1	92 kDa		unknown	13	9	0.692308
744	TRUE	Empty	Eukaryotic translation initiation factor 3 subunit G OS=Homo sapiens GN=EIF3G PE=2 SV=1	Q6IAM0|Q6IAM0_HUMAN	EIF3G	36 kDa		unknown	13	9	0.692308
793	TRUE	Empty	Vesicle docking protein p115, isoform CRA_a OS=Homo sapiens GN=VDP PE=4 SV=1	A0A024RDG1|A0A024RDG1_HUMAN (+1)	VDP	108 kDa		unknown	13	9	0.692308
940	TRUE	Empty	Testis tissue sperm-binding protein Li 64n OS=Homo sapiens PE=2 SV=1	A0A140VKE7|A0A140VKE7_HUMAN (+1)		95 kDa	TRUE	unknown	13	9	0.692308
564	TRUE	Empty	Adipocyte plasma membrane-associated protein OS=Homo sapiens GN=APMAP PE=1 SV=2	Q9HDC9|APMAP_HUMAN	APMAP	46 kDa	TRUE	unknown	26	18	0.692308
204	TRUE	Empty	Polyadenylate-binding protein OS=Homo sapiens GN=PABPC1 PE=3 SV=1	A0A024R9C1|A0A024R9C1_HUMAN (+1)	PABPC1	71 kDa	TRUE	unknown	65	45	0.692308
162	TRUE	Empty	Spectrin beta chain, non-erythrocytic 1 OS=Homo sapiens GN=SPTBN1 PE=1 SV=1	A0A087WUZ3|A0A087WUZ3_HUMAN	SPTBN1	275 kDa	TRUE	unknown	42	29	0.690476
718	TRUE	Empty	Profilin-1 OS=Homo sapiens GN=PFN1 PE=1 SV=2	P07737|PROF1_HUMAN	PFN1	15 kDa		unknown	16	11	0.6875
1863	TRUE	Empty	SAR1a gene homolog 2 variant (Fragment) OS=Homo sapiens PE=2 SV=1	Q53F37|Q53F37_HUMAN (+1)		22 kDa	TRUE	unknown	19	13	0.684211
2415	TRUE	Empty	RNA-binding protein 4B OS=Homo sapiens GN=RBM4B PE=1 SV=1	Q9BQ04|RBM4B_HUMAN	RBM4B	40 kDa	TRUE	unknown	19	13	0.684211
171	TRUE	Empty	cDNA, FLJ96923, highly similar to Homo sapiens ribophorin II (RPN2), mRNA OS=Homo sapiens PE=2 SV=1	B2RE46|B2RE46_HUMAN (+1)		69 kDa		unknown	57	39	0.684211
397	TRUE	Empty	60S ribosomal protein L26 OS=Homo sapiens GN=RPL26 PE=1 SV=1	P61254|RL26_HUMAN	RPL26	17 kDa	TRUE	unknown	25	17	0.68
471	TRUE	Empty	SAR1 gene homolog A (S. cerevisiae), isoform CRA_a OS=Homo sapiens GN=SAR1A PE=2 SV=1	Q5SQT9|Q5SQT9_HUMAN (+1)	SAR1A	22 kDa	TRUE	unknown	25	17	0.68
329	TRUE	Empty	Structural maintenance of chromosomes protein OS=Homo sapiens GN=SMC2L1 PE=3 SV=1	A0A024R158|A0A024R158_HUMAN (+2)	SMC2L1	136 kDa		unknown	28	19	0.678571
195	TRUE	Empty	Nucleolar transcription factor 1 OS=Homo sapiens GN=UBTF PE=1 SV=1	P17480|UBF1_HUMAN	UBTF	89 kDa		unknown	31	21	0.677419
371	TRUE	Empty	Serpin peptidase inhibitor, clade H (Heat shock protein 47), member 1, (Collagen binding protein 1), isoform CRA_a OS=Homo sapiens GN=SERPINH1 PE=3 SV=1	A0A024R5K8|A0A024R5K8_HUMAN (+1)	SERPINH1	46 kDa		unknown	34	23	0.676471
103	TRUE	Empty	Neutral alpha-glucosidase AB OS=Homo sapiens GN=GANAB PE=1 SV=3	Q14697|GANAB_HUMAN (+1)	GANAB	107 kDa	TRUE	unknown	80	54	0.675
2524	TRUE	Empty	Tubulin beta-3 chain OS=Homo sapiens GN=TUBB3 PE=1 SV=2	Q13509|TBB3_HUMAN	TUBB3	50 kDa	TRUE	unknown	101	68	0.673267
811	TRUE	Empty	Cytochrome c oxidase subunit II OS=Homo sapiens GN=COX2 PE=4 SV=1	A0A1B1PEN9|A0A1B1PEN9_HUMAN	COX2	26 kDa	TRUE	unknown	3	2	0.666667
966	TRUE	Empty	DNA helicase (Fragment) OS=Homo sapiens PE=2 SV=1	Q53FG5|Q53FG5_HUMAN		82 kDa		unknown	3	2	0.666667
1092	TRUE	Empty	CDC37 cell division cycle 37 homolog (S. cerevisiae), isoform CRA_a OS=Homo sapiens GN=CDC37 PE=4 SV=1	A0A024R7B7|A0A024R7B7_HUMAN (+1)	CDC37	44 kDa		unknown	3	2	0.666667
1181	TRUE	Empty	GTPase-activating protein and VPS9 domain-containing protein 1 OS=Homo sapiens GN=GAPVD1 PE=1 SV=2	Q14C86|GAPD1_HUMAN	GAPVD1	165 kDa		unknown	3	2	0.666667
1227	TRUE	Empty	Ubiquitin carboxyl-terminal hydrolase (Fragment) OS=Homo sapiens GN=UCHL5 PE=1 SV=1	Q5LJA9|Q5LJA9_HUMAN	UCHL5	42 kDa		unknown	3	2	0.666667
1386	TRUE	Empty	Nucleoporin 54kDa variant (Fragment) OS=Homo sapiens PE=2 SV=1	Q53FD7|Q53FD7_HUMAN (+2)		55 kDa		unknown	3	2	0.666667
1452	TRUE	Empty	A-kinase anchor protein 17A OS=Homo sapiens GN=AKAP17A PE=1 SV=2	Q02040|AK17A_HUMAN	AKAP17A	81 kDa		unknown	3	2	0.666667
1456	TRUE	Empty	Proteasome subunit alpha type OS=Homo sapiens PE=2 SV=1	A0A109NGN6|A0A109NGN6_HUMAN (+2)		26 kDa		unknown	3	2	0.666667
1498	TRUE	Empty	WASH complex subunit strumpellin OS=Homo sapiens GN=KIAA0196 PE=1 SV=1	Q12768|STRUM_HUMAN	KIAA0196	134 kDa		unknown	3	2	0.666667
1561	TRUE	Empty	Integrator complex subunit 6, isoform CRA_d OS=Homo sapiens GN=INTS6 PE=4 SV=1	A0A024RDU0|A0A024RDU0_HUMAN (+1)	INTS6	100 kDa		unknown	3	2	0.666667
1645	TRUE	Empty	Acyl-coenzyme A oxidase OS=Homo sapiens GN=ACOX1 PE=3 SV=1	A0A024R8T3|A0A024R8T3_HUMAN	ACOX1	74 kDa		unknown	3	2	0.666667
1705	TRUE	Empty	Signal transducer and activator of transcription 3 OS=Homo sapiens GN=STAT3 PE=1 SV=2	P40763|STAT3_HUMAN	STAT3	88 kDa		unknown	3	2	0.666667
1709	TRUE	Empty	Chromatin modifying protein 2A, isoform CRA_b OS=Homo sapiens GN=CHMP2A PE=3 SV=1	A0A024R4S0|A0A024R4S0_HUMAN (+1)	CHMP2A	25 kDa		unknown	3	2	0.666667
1718	TRUE	Empty	Lysophosphatidylcholine acyltransferase 2 OS=Homo sapiens GN=LPCAT2 PE=1 SV=1	Q7L5N7|PCAT2_HUMAN	LPCAT2	60 kDa		unknown	3	2	0.666667
1720	TRUE	Empty	Cyclin-C OS=Homo sapiens GN=CCNC PE=1 SV=2	P24863|CCNC_HUMAN (+1)	CCNC	33 kDa		unknown	3	2	0.666667
1765	TRUE	Empty	Exosome complex component CSL4 OS=Homo sapiens GN=EXOSC1 PE=1 SV=1	Q9Y3B2|EXOS1_HUMAN	EXOSC1	21 kDa		unknown	3	2	0.666667
1785	TRUE	Empty	Epididymis luminal protein 46 OS=Homo sapiens GN=GOLPH2 PE=2 SV=1	B3KNK9|B3KNK9_HUMAN (+1)	GOLPH2	45 kDa		unknown	3	2	0.666667
1791	TRUE	Empty	Adenylate kinase 2, mitochondrial OS=Homo sapiens GN=AK2 PE=2 SV=1	A0A140VK93|A0A140VK93_HUMAN (+2)	AK2	26 kDa		unknown	3	2	0.666667
1800	TRUE	Empty	cDNA FLJ51942, highly similar to Homo sapiens amyloid beta (A4) protein, transcript variant 3, mRNA OS=Homo sapiens PE=2 SV=1	B4DQM1|B4DQM1_HUMAN		77 kDa	TRUE	unknown	3	2	0.666667
1808	TRUE	Empty	Forkhead box protein J3 OS=Homo sapiens GN=FOXJ3 PE=1 SV=2	Q9UPW0|FOXJ3_HUMAN	FOXJ3	69 kDa		unknown	3	2	0.666667
1864	TRUE	Empty	Ancient ubiquitous protein 1 OS=Homo sapiens GN=AUP1 PE=1 SV=1	Q9Y679|AUP1_HUMAN	AUP1	53 kDa		unknown	3	2	0.666667
1865	TRUE	Empty	cDNA FLJ54898, highly similar to Homo sapiens transmembrane protein 41B (TMEM41B), mRNA OS=Homo sapiens PE=2 SV=1	B4E0E0|B4E0E0_HUMAN (+2)		33 kDa		unknown	3	2	0.666667
1866	TRUE	Empty	Cyclin B1 OS=Homo sapiens GN=CCNB1V PE=2 SV=1	H1UBN2|H1UBN2_HUMAN	CCNB1V	46 kDa		unknown	3	2	0.666667
1867	TRUE	Empty	Mitochondrial NADH dehydrogenase ubiquinone flavoprotein 1 OS=Homo sapiens GN=NDUFV1 PE=4 SV=1	E5KNH5|E5KNH5_HUMAN (+2)	NDUFV1	51 kDa		unknown	3	2	0.666667
1869	TRUE	Empty	Ubiquitin carboxyl-terminal hydrolase isozyme L1 OS=Homo sapiens GN=UCHL1 PE=1 SV=2	P09936|UCHL1_HUMAN (+1)	UCHL1	25 kDa		unknown	3	2	0.666667
1878	TRUE	Empty	Probable RNA-binding protein 19 OS=Homo sapiens GN=RBM19 PE=1 SV=3	Q9Y4C8|RBM19_HUMAN	RBM19	107 kDa		unknown	3	2	0.666667
1884	TRUE	Empty	DNA-directed RNA polymerase I subunit RPA43 OS=Homo sapiens GN=TWISTNB PE=1 SV=1	Q3B726|RPA43_HUMAN	TWISTNB	37 kDa		unknown	3	2	0.666667
1947	TRUE	Empty	Eukaryotic peptide chain release factor subunit 1 OS=Homo sapiens GN=ETF1 PE=1 SV=3	P62495|ERF1_HUMAN	ETF1	49 kDa		unknown	3	2	0.666667
1954	TRUE	Empty	ER membrane protein complex subunit 7 (Fragment) OS=Homo sapiens GN=EMC7 PE=1 SV=1	H0YDT8|H0YDT8_HUMAN	EMC7	21 kDa		unknown	3	2	0.666667
1956	TRUE	Empty	CDC16 cell division cycle 16 homolog (S. cerevisiae), isoform CRA_a OS=Homo sapiens GN=CDC16 PE=4 SV=1	A0A024RDZ2|A0A024RDZ2_HUMAN (+1)	CDC16	72 kDa		unknown	3	2	0.666667
1963	TRUE	Empty	Cd002 protein OS=Homo sapiens PE=2 SV=1	Q9HC06|Q9HC06_HUMAN		43 kDa		unknown	3	2	0.666667
1972	TRUE	Empty	Family with sequence similarity 82, member C, isoform CRA_a OS=Homo sapiens GN=FAM82C PE=4 SV=1	A0A024R9P6|A0A024R9P6_HUMAN (+1)	FAM82C	52 kDa		unknown	3	2	0.666667
1995	TRUE	Empty	DNA-3-methyladenine glycosylase OS=Homo sapiens GN=MPG PE=1 SV=3	P29372|3MG_HUMAN (+1)	MPG	33 kDa		unknown	3	2	0.666667
2055	TRUE	Empty	HCG16955, isoform CRA_b OS=Homo sapiens GN=hCG_16955 PE=4 SV=1	A0A024R1X4|A0A024R1X4_HUMAN (+1)	hCG_16955	12 kDa		unknown	3	2	0.666667
2122	TRUE	Empty	RAB21, member RAS oncogene family, isoform CRA_a OS=Homo sapiens GN=RAB21 PE=4 SV=1	A0A024RBA9|A0A024RBA9_HUMAN (+1)	RAB21	24 kDa		unknown	3	2	0.666667
2125	TRUE	Empty	Cytochrome b-5 isoform 1 variant (Fragment) OS=Homo sapiens PE=2 SV=1	Q59F44|Q59F44_HUMAN		15 kDa		unknown	3	2	0.666667
2133	TRUE	Empty	Testicular tissue protein Li 224 OS=Homo sapiens GN=WDR48 PE=2 SV=1	A0A024R2L1|A0A024R2L1_HUMAN (+1)	WDR48	76 kDa		unknown	3	2	0.666667
2138	TRUE	Empty	Cytochrome c oxidase subunit 4 isoform 1, mitochondrial OS=Homo sapiens GN=COX4I1 PE=1 SV=1	P13073|COX41_HUMAN	COX4I1	20 kDa		unknown	3	2	0.666667
2151	TRUE	Empty	Peptidyl-prolyl cis-trans isomerase FKBP2 OS=Homo sapiens GN=FKBP2 PE=1 SV=2	P26885|FKBP2_HUMAN (+1)	FKBP2	16 kDa		unknown	3	2	0.666667
2213	TRUE	Empty	Annexin (Fragment) OS=Homo sapiens PE=2 SV=1	Q53HM8|Q53HM8_HUMAN		50 kDa		unknown	3	2	0.666667
2215	TRUE	Empty	Prefoldin subunit 3 OS=Homo sapiens GN=VBP1 PE=2 SV=1	Q6FH24|Q6FH24_HUMAN	VBP1	19 kDa		unknown	3	2	0.666667
2217	TRUE	Empty	Steroid hormone receptor ERR1 OS=Homo sapiens GN=ESRRA PE=1 SV=3	P11474|ERR1_HUMAN (+1)	ESRRA	46 kDa		unknown	3	2	0.666667
2220	TRUE	Empty	Prostaglandin E synthase 2 OS=Homo sapiens GN=PTGES2 PE=1 SV=1	Q9H7Z7|PGES2_HUMAN	PTGES2	42 kDa		unknown	3	2	0.666667
2222	TRUE	Empty	Sorting nexin-3 OS=Homo sapiens GN=SNX3 PE=1 SV=3	O60493|SNX3_HUMAN	SNX3	19 kDa		unknown	3	2	0.666667
2230	TRUE	Empty	Neuroplastin OS=Homo sapiens GN=NPTN PE=1 SV=2	Q9Y639|NPTN_HUMAN	NPTN	44 kDa		unknown	3	2	0.666667
2233	TRUE	Empty	Brain acid soluble protein 1 OS=Homo sapiens GN=BASP1 PE=1 SV=2	P80723|BASP1_HUMAN	BASP1	23 kDa		unknown	3	2	0.666667
2273	TRUE	Empty	Charged multivesicular body protein 6 OS=Homo sapiens GN=CHMP6 PE=1 SV=3	Q96FZ7|CHMP6_HUMAN	CHMP6	23 kDa		unknown	3	2	0.666667
2314	TRUE	Empty	DnaJ homolog subfamily B member 12 OS=Homo sapiens GN=DNAJB12 PE=1 SV=4	Q9NXW2|DJB12_HUMAN	DNAJB12	42 kDa		unknown	3	2	0.666667
2322	TRUE	Empty	Asparagine-linked glycosylation 2 homolog (Yeast, alpha-1,3-mannosyltransferase), isoform CRA_a OS=Homo sapiens GN=ALG2 PE=4 SV=1	A0A024R184|A0A024R184_HUMAN (+1)	ALG2	47 kDa	TRUE	unknown	3	2	0.666667
2325	TRUE	Empty	Probable cytosolic iron-sulfur protein assembly protein CIAO1 OS=Homo sapiens GN=CIAO1 PE=2 SV=1	B2RDJ6|B2RDJ6_HUMAN (+1)	CIAO1	38 kDa		unknown	3	2	0.666667
2340	TRUE	Empty	Beta-galactosidase OS=Homo sapiens GN=LOC89944 PE=3 SV=1	A0A024R3N9|A0A024R3N9_HUMAN (+1)	LOC89944	72 kDa		unknown	3	2	0.666667
2367	TRUE	Empty	cDNA, FLJ93645, highly similar to Homo sapiens chromatin assembly factor 1, subunit B (p60) (CHAF1B),mRNA OS=Homo sapiens PE=2 SV=1	B2R7X3|B2R7X3_HUMAN (+1)		62 kDa		unknown	3	2	0.666667
2412	TRUE	Empty	Spliceosome-associated protein CWC15 homolog OS=Homo sapiens GN=CWC15 PE=1 SV=2	Q9P013|CWC15_HUMAN	CWC15	27 kDa		unknown	3	2	0.666667
2414	TRUE	Empty	Transcriptional adapter 1 OS=Homo sapiens GN=TADA1 PE=1 SV=1	Q96BN2|TADA1_HUMAN	TADA1	37 kDa		unknown	3	2	0.666667
2417	TRUE	Empty	Translocating chain-associated membrane protein OS=Homo sapiens PE=2 SV=1	A8K032|A8K032_HUMAN (+3)		43 kDa		unknown	3	2	0.666667
2418	TRUE	Empty	Transmembrane protein 11, mitochondrial OS=Homo sapiens GN=TMEM11 PE=1 SV=1	P17152|TMM11_HUMAN	TMEM11	22 kDa		unknown	3	2	0.666667
2422	TRUE	Empty	Zinc finger, HIT domain containing 2 variant (Fragment) OS=Homo sapiens PE=2 SV=1	Q53FD1|Q53FD1_HUMAN (+2)		43 kDa		unknown	3	2	0.666667
2423	TRUE	Empty	Biliverdin reductase A OS=Homo sapiens PE=2 SV=1	A0A140VJF4|A0A140VJF4_HUMAN (+1)		33 kDa		unknown	3	2	0.666667
2514	TRUE	Empty	Adenine phosphoribosyltransferase OS=Homo sapiens GN=APRT PE=1 SV=2	P07741|APT_HUMAN	APRT	20 kDa		unknown	3	2	0.666667
2518	TRUE	Empty	Synaptojanin 2 binding protein, isoform CRA_a OS=Homo sapiens GN=SYNJ2BP PE=4 SV=1	A0A024R670|A0A024R670_HUMAN (+1)	SYNJ2BP	16 kDa		unknown	3	2	0.666667
2521	TRUE	Empty	Testicular secretory protein Li 37 OS=Homo sapiens PE=2 SV=1	A0A140VK37|A0A140VK37_HUMAN		12 kDa		unknown	3	2	0.666667
2525	TRUE	Empty	Peroxisomal biogenesis factor 11B, isoform CRA_a OS=Homo sapiens GN=PEX11B PE=4 SV=1	A0A024R4E7|A0A024R4E7_HUMAN (+1)	PEX11B	28 kDa		unknown	3	2	0.666667
2529	TRUE	Empty	General transcription factor IIF subunit 2 OS=Homo sapiens GN=GTF2F2 PE=3 SV=1	A0A024RDU9|A0A024RDU9_HUMAN (+1)	GTF2F2	28 kDa		unknown	3	2	0.666667
2568	TRUE	Empty	ARAF protein OS=Homo sapiens GN=ARAF PE=1 SV=1	Q96II5|Q96II5_HUMAN	ARAF	68 kDa	TRUE	unknown	3	2	0.666667
664	TRUE	Empty	DNA mismatch repair protein Msh6 OS=Homo sapiens GN=MSH6 PE=1 SV=2	P52701|MSH6_HUMAN	MSH6	153 kDa	TRUE	unknown	6	4	0.666667
806	TRUE	Empty	Exportin-5 OS=Homo sapiens GN=XPO5 PE=1 SV=1	Q9HAV4|XPO5_HUMAN	XPO5	136 kDa		unknown	6	4	0.666667
816	TRUE	Empty	Vinculin, isoform CRA_c OS=Homo sapiens GN=VCL PE=4 SV=1	A0A024QZN4|A0A024QZN4_HUMAN (+2)	VCL	117 kDa		unknown	6	4	0.666667
972	TRUE	Empty	Myosin-14 OS=Homo sapiens GN=MYH14 PE=1 SV=2	Q7Z406|MYH14_HUMAN	MYH14	228 kDa	TRUE	unknown	6	4	0.666667
1168	TRUE	Empty	Torsin-1A-interacting protein 1 OS=Homo sapiens GN=TOR1AIP1 PE=1 SV=2	Q5JTV8|TOIP1_HUMAN	TOR1AIP1	66 kDa	TRUE	unknown	6	4	0.666667
1183	TRUE	Empty	Endoplasmic reticulum metallopeptidase 1 OS=Homo sapiens GN=ERMP1 PE=1 SV=1	E7ER77|E7ER77_HUMAN (+1)	ERMP1	93 kDa		unknown	6	4	0.666667
1333	TRUE	Empty	U3 small nucleolar RNA-associated protein 14 homolog A OS=Homo sapiens GN=UTP14A PE=1 SV=1	Q9BVJ6|UT14A_HUMAN	UTP14A	88 kDa	TRUE	unknown	6	4	0.666667
1368	TRUE	Empty	Cation-independent mannose-6-phosphate receptor OS=Homo sapiens GN=IGF2R PE=1 SV=3	P11717|MPRI_HUMAN	IGF2R	274 kDa		unknown	6	4	0.666667
1418	TRUE	Empty	Torsin family 1, member A (Torsin A), isoform CRA_a OS=Homo sapiens GN=TOR1A PE=2 SV=1	B4DGM9|B4DGM9_HUMAN	TOR1A	41 kDa		unknown	6	4	0.666667
1486	TRUE	Empty	La-related protein 4 OS=Homo sapiens GN=LARP4 PE=1 SV=3	Q71RC2|LARP4_HUMAN	LARP4	81 kDa	TRUE	unknown	6	4	0.666667
1531	TRUE	Empty	Sulfatase modifying factor 2 isoform 2 OS=Homo sapiens GN=SUMF2 PE=2 SV=1	A0A0S2Z5Q3|A0A0S2Z5Q3_HUMAN	SUMF2	31 kDa		unknown	6	4	0.666667
1532	TRUE	Empty	Nucleoporin NUP53 OS=Homo sapiens PE=2 SV=1	A8K3Z5|A8K3Z5_HUMAN		35 kDa		unknown	6	4	0.666667
1547	TRUE	Empty	Chromosome alignment-maintaining phosphoprotein 1 OS=Homo sapiens GN=CHAMP1 PE=1 SV=2	Q96JM3|CHAP1_HUMAN	CHAMP1	89 kDa		unknown	6	4	0.666667
1608	TRUE	Empty	cDNA FLJ76790 OS=Homo sapiens PE=2 SV=1	A8K4A1|A8K4A1_HUMAN (+1)		108 kDa		unknown	6	4	0.666667
1621	TRUE	Empty	Endoplasmic reticulum resident protein 29 OS=Homo sapiens GN=ERP29 PE=1 SV=4	P30040|ERP29_HUMAN (+1)	ERP29	29 kDa		unknown	6	4	0.666667
1632	TRUE	Empty	Monoacylglycerol lipase ABHD12 OS=Homo sapiens GN=ABHD12 PE=1 SV=2	Q8N2K0|ABD12_HUMAN	ABHD12	45 kDa		unknown	6	4	0.666667
1688	TRUE	Empty	Methyl-CpG-binding domain protein 3 OS=Homo sapiens GN=MBD3 PE=1 SV=1	O95983|MBD3_HUMAN	MBD3	33 kDa	TRUE	unknown	6	4	0.666667
1691	TRUE	Empty	General transcription factor IIH, polypeptide 4, 52kDa variant (Fragment) OS=Homo sapiens PE=2 SV=1	Q53HH3|Q53HH3_HUMAN (+1)		52 kDa		unknown	6	4	0.666667
1747	TRUE	Empty	Transcription elongation factor B (SIII), polypeptide 1 (15kDa, elongin C), isoform CRA_a OS=Homo sapiens GN=TCEB1 PE=3 SV=1	A0A024R7Y5|A0A024R7Y5_HUMAN (+2)	TCEB1	12 kDa	TRUE	unknown	6	4	0.666667
1756	TRUE	Empty	Transgelin-2 OS=Homo sapiens GN=TAGLN2 PE=1 SV=3	P37802|TAGL2_HUMAN	TAGLN2	22 kDa		unknown	6	4	0.666667
1837	TRUE	Empty	Signal peptidase complex subunit 3 homolog (S. cerevisiae), isoform CRA_a OS=Homo sapiens GN=SPCS3 PE=4 SV=1	D3DP46|D3DP46_HUMAN (+1)	SPCS3	20 kDa		unknown	6	4	0.666667
1844	TRUE	Empty	HCG2010808, isoform CRA_a OS=Homo sapiens GN=MST065 PE=2 SV=1	Q549C5|Q549C5_HUMAN (+1)	MST065	16 kDa		unknown	6	4	0.666667
1855	TRUE	Empty	28S ribosomal protein S22, mitochondrial OS=Homo sapiens GN=MRPS22 PE=1 SV=1	P82650|RT22_HUMAN	MRPS22	41 kDa		unknown	6	4	0.666667
2026	TRUE	Empty	FK506-binding protein 3 variant (Fragment) OS=Homo sapiens PE=2 SV=1	Q53GD8|Q53GD8_HUMAN		25 kDa		unknown	6	4	0.666667
2572	TRUE	Empty	Cyclin-dependent kinase 4, isoform CRA_a OS=Homo sapiens GN=CDK4 PE=3 SV=1	A0A024RBB6|A0A024RBB6_HUMAN (+2)	CDK4	34 kDa	TRUE	unknown	6	4	0.666667
546	TRUE	Empty	60S ribosomal protein L35a OS=Homo sapiens GN=RPL35A PE=1 SV=2	P18077|RL35A_HUMAN	RPL35A	13 kDa		unknown	9	6	0.666667
745	TRUE	Empty	AKAP8 protein OS=Homo sapiens GN=AKAP8 PE=2 SV=1	Q8NE02|Q8NE02_HUMAN	AKAP8	76 kDa		unknown	9	6	0.666667
839	TRUE	Empty	Retinoblastoma binding protein 5, isoform CRA_b OS=Homo sapiens GN=RBBP5 PE=4 SV=1	A0A024R9B5|A0A024R9B5_HUMAN (+1)	RBBP5	59 kDa		unknown	9	6	0.666667
851	TRUE	Empty	DNA-directed RNA polymerase I subunit RPA2 OS=Homo sapiens GN=POLR1B PE=1 SV=2	Q9H9Y6|RPA2_HUMAN	POLR1B	128 kDa		unknown	9	6	0.666667
888	TRUE	Empty	cDNA FLJ76043, highly similar to Homo sapiens cyclin T1 (CCNT1), mRNA OS=Homo sapiens PE=2 SV=1	A8K4M5|A8K4M5_HUMAN (+1)		81 kDa	TRUE	unknown	9	6	0.666667
895	TRUE	Empty	Probable ATP-dependent RNA helicase DDX6 OS=Homo sapiens GN=DDX6 PE=1 SV=2	P26196|DDX6_HUMAN	DDX6	54 kDa		unknown	9	6	0.666667
984	TRUE	Empty	Epididymis tissue sperm binding protein Li 18mP OS=Homo sapiens GN=GLUD1 PE=2 SV=1	E9KL48|E9KL48_HUMAN (+1)	GLUD1	61 kDa		unknown	9	6	0.666667
1017	TRUE	Empty	Dynamin-1-like protein OS=Homo sapiens GN=DNM1L PE=1 SV=2	O00429|DNM1L_HUMAN	DNM1L	82 kDa		unknown	9	6	0.666667
1043	TRUE	Empty	Cell division cycle protein 23 homolog OS=Homo sapiens GN=CDC23 PE=1 SV=3	Q9UJX2|CDC23_HUMAN	CDC23	69 kDa		unknown	9	6	0.666667
1106	TRUE	Empty	cDNA, FLJ95388, highly similar to Homo sapiens step II splicing factor SLU7 (SLU7), mRNA OS=Homo sapiens PE=2 SV=1	B2RBA0|B2RBA0_HUMAN		68 kDa		unknown	9	6	0.666667
1119	TRUE	Empty	Cell division cycle protein 20 homolog OS=Homo sapiens GN=CDC20 PE=1 SV=2	Q12834|CDC20_HUMAN	CDC20	55 kDa		unknown	9	6	0.666667
1200	TRUE	Empty	cDNA, FLJ96406, highly similar to Homo sapiens NOL1/NOP2/Sun domain family, member 5 (NSUN5), transcript variant 1, mRNA OS=Homo sapiens PE=2 SV=1	B2RD09|B2RD09_HUMAN		50 kDa		unknown	9	6	0.666667
2468	TRUE	Empty	AP-2 complex subunit alpha-2 OS=Homo sapiens GN=AP2A2 PE=1 SV=2	O94973|AP2A2_HUMAN	AP2A2	104 kDa	TRUE	unknown	9	6	0.666667
631	TRUE	Empty	26S proteasome non-ATPase regulatory subunit 6 OS=Homo sapiens GN=PSMD6 PE=1 SV=1	Q15008|PSMD6_HUMAN	PSMD6	46 kDa		unknown	12	8	0.666667
676	TRUE	Empty	HCG23833, isoform CRA_b OS=Homo sapiens GN=hCG_23833 PE=4 SV=1	D6W4Z6|D6W4Z6_HUMAN	hCG_23833	51 kDa		unknown	12	8	0.666667
677	TRUE	Empty	Ribosomal protein L19 OS=Homo sapiens GN=RPL19 PE=1 SV=1	J3KTE4|J3KTE4_HUMAN (+3)	RPL19	23 kDa		unknown	12	8	0.666667
841	TRUE	Empty	Cathepsin D OS=Homo sapiens GN=CTSD PE=1 SV=1	A0A1B0GV23|A0A1B0GV23_HUMAN (+5)	CTSD	44 kDa		unknown	12	8	0.666667
915	TRUE	Empty	RAD21 homolog (S. pombe), isoform CRA_a OS=Homo sapiens GN=RAD21 PE=4 SV=1	A0A024R9J0|A0A024R9J0_HUMAN (+1)	RAD21	72 kDa		unknown	12	8	0.666667
918	TRUE	Empty	cDNA FLJ75365, highly similar to Homo sapiens SUGT1B (SUGT1) mRNA OS=Homo sapiens PE=2 SV=1	A8K5T7|A8K5T7_HUMAN		41 kDa		unknown	12	8	0.666667
939	TRUE	Empty	Tropomyosin 3 isoform 1 (Fragment) OS=Homo sapiens GN=TPM3 PE=2 SV=1	A0A0S2Z4G4|A0A0S2Z4G4_HUMAN	TPM3	29 kDa	TRUE	unknown	12	8	0.666667
991	TRUE	Empty	Sodium/potassium-transporting ATPase subunit beta-3 OS=Homo sapiens GN=ATP1B3 PE=1 SV=1	P54709|AT1B3_HUMAN	ATP1B3	32 kDa		unknown	12	8	0.666667
1035	TRUE	Empty	ATP-dependent RNA helicase DDX51 OS=Homo sapiens GN=DDX51 PE=1 SV=3	Q8N8A6|DDX51_HUMAN	DDX51	72 kDa		unknown	12	8	0.666667
598	TRUE	Empty	cDNA, FLJ92896, highly similar to Homo sapiens proteasome (prosome, macropain) 26S subunit, non-ATPase, 1 (PSMD1), mRNA OS=Homo sapiens PE=2 SV=1	B2R6D0|B2R6D0_HUMAN		106 kDa		unknown	15	10	0.666667
608	TRUE	Empty	Oxysterol-binding protein OS=Homo sapiens GN=DKFZp686C0249 PE=2 SV=1	Q5HYM3|Q5HYM3_HUMAN	DKFZp686C0249	101 kDa	TRUE	unknown	15	10	0.666667
671	TRUE	Empty	NADH-cytochrome b5 reductase OS=Homo sapiens GN=CYB5R3 PE=3 SV=1	A0A024R4X0|A0A024R4X0_HUMAN (+1)	CYB5R3	33 kDa		unknown	15	10	0.666667
762	TRUE	Empty	Insulin-like growth factor 2 mRNA-binding protein 3 OS=Homo sapiens GN=IGF2BP3 PE=1 SV=2	O00425|IF2B3_HUMAN	IGF2BP3	64 kDa	TRUE	unknown	15	10	0.666667
1022	TRUE	Empty	Methylosome subunit pICln OS=Homo sapiens GN=CLNS1A PE=1 SV=1	P54105|ICLN_HUMAN	CLNS1A	26 kDa		unknown	15	10	0.666667
457	TRUE	Empty	cDNA FLJ58682, highly similar to Vesicle-fusing ATPase (EC 3.6.4.6) OS=Homo sapiens PE=2 SV=1	B7Z5J7|B7Z5J7_HUMAN		82 kDa		unknown	18	12	0.666667
527	TRUE	Empty	L-lactate dehydrogenase B chain OS=Homo sapiens GN=LDHB PE=1 SV=2	P07195|LDHB_HUMAN (+1)	LDHB	37 kDa	TRUE	unknown	18	12	0.666667
902	TRUE	Empty	Transcriptional repressor p66-beta OS=Homo sapiens GN=GATAD2B PE=1 SV=1	Q8WXI9|P66B_HUMAN	GATAD2B	65 kDa	TRUE	unknown	18	12	0.666667
413	TRUE	Empty	SRSF protein kinase 1 OS=Homo sapiens GN=SRPK1 PE=1 SV=2	Q96SB4|SRPK1_HUMAN	SRPK1	74 kDa	TRUE	unknown	21	14	0.666667
152	TRUE	Empty	Eukaryotic translation initiation factor 5B OS=Homo sapiens GN=EIF5B PE=2 SV=1	Q8N5A0|Q8N5A0_HUMAN	EIF5B	139 kDa	TRUE	unknown	24	16	0.666667
423	TRUE	Empty	Metastasis associated 1 family, member 2, isoform CRA_a OS=Homo sapiens GN=MTA2 PE=4 SV=1	A0A024R534|A0A024R534_HUMAN (+1)	MTA2	75 kDa	TRUE	unknown	24	16	0.666667
319	TRUE	Empty	40S ribosomal protein S13 OS=Homo sapiens GN=RPS13 PE=1 SV=2	P62277|RS13_HUMAN	RPS13	17 kDa		unknown	27	18	0.666667
409	TRUE	Empty	Acyl-CoA synthetase long-chain family member 3, isoform CRA_a OS=Homo sapiens GN=ACSL3 PE=4 SV=1	A0A024R497|A0A024R497_HUMAN (+2)	ACSL3	80 kDa	TRUE	unknown	27	18	0.666667
129	TRUE	Empty	Serine/threonine kinase 38, isoform CRA_a OS=Homo sapiens GN=STK38 PE=3 SV=1	A0A024RD18|A0A024RD18_HUMAN (+1)	STK38	54 kDa	TRUE	unknown	53	35	0.660377
161	TRUE	Empty	60S ribosomal protein L6 OS=Homo sapiens GN=RPL6 PE=2 SV=1	Q8TBK5|Q8TBK5_HUMAN	RPL6	33 kDa		unknown	53	35	0.660377
293	TRUE	Empty	RuvB-like 2 OS=Homo sapiens GN=RUVBL2 PE=1 SV=3	Q9Y230|RUVB2_HUMAN	RUVBL2	51 kDa		unknown	41	27	0.658537
112	TRUE	Empty	Transducin beta-like protein 3 OS=Homo sapiens GN=TBL3 PE=1 SV=2	Q12788|TBL3_HUMAN	TBL3	89 kDa		unknown	82	54	0.658537
650	TRUE	Empty	Chromodomain-helicase-DNA-binding protein 3 OS=Homo sapiens GN=CHD3 PE=1 SV=3	Q12873|CHD3_HUMAN	CHD3	227 kDa	TRUE	unknown	35	23	0.657143
82	TRUE	Empty	WD repeat domain 3, isoform CRA_b OS=Homo sapiens GN=WDR3 PE=2 SV=1	Q5TDG3|Q5TDG3_HUMAN (+1)	WDR3	106 kDa		unknown	67	44	0.656716
2713	TRUE	Empty	Neutral alpha-glucosidase AB OS=Homo sapiens GN=GANAB PE=1 SV=1	E9PKU7|E9PKU7_HUMAN	GANAB	97 kDa	TRUE	unknown	58	38	0.655172
73	TRUE	Empty	Heat shock protein 90kDa alpha (Cytosolic), class B member 1, isoform CRA_a OS=Homo sapiens GN=HSP90AB1 PE=3 SV=1	A0A024RD80|A0A024RD80_HUMAN (+1)	HSP90AB1	83 kDa	TRUE	unknown	113	74	0.654867
386	TRUE	Empty	Nucleoprotein TPR OS=Homo sapiens GN=TPR PE=1 SV=3	P12270|TPR_HUMAN	TPR	267 kDa		unknown	23	15	0.652174
506	TRUE	Empty	Putative pre-mRNA-splicing factor ATP-dependent RNA helicase DHX16 OS=Homo sapiens GN=DHX16 PE=1 SV=2	O60231|DHX16_HUMAN (+1)	DHX16	119 kDa	TRUE	unknown	23	15	0.652174
122	TRUE	Empty	Lamina-associated polypeptide 2, isoform alpha OS=Homo sapiens GN=TMPO PE=1 SV=2	P42166|LAP2A_HUMAN	TMPO	75 kDa	TRUE	unknown	74	48	0.648649
579	TRUE	Empty	General transcription factor 3C polypeptide 2 OS=Homo sapiens GN=GTF3C2 PE=1 SV=2	Q8WUA4|TF3C2_HUMAN	GTF3C2	101 kDa		unknown	17	11	0.647059
605	TRUE	Empty	Ras-related protein Rab-1A OS=Homo sapiens GN=RAB1A PE=1 SV=3	P62820|RAB1A_HUMAN (+1)	RAB1A	23 kDa	TRUE	unknown	17	11	0.647059
644	TRUE	Empty	cDNA FLJ90381 fis, clone NT2RP2005035, highly similar to Calumenin OS=Homo sapiens PE=2 SV=1	B3KQF5|B3KQF5_HUMAN (+2)		37 kDa	TRUE	unknown	17	11	0.647059
330	TRUE	Empty	Protein kinase C substrate 80K-H, isoform CRA_a OS=Homo sapiens GN=PRKCSH PE=4 SV=1	A0A024R7F1|A0A024R7F1_HUMAN (+2)	PRKCSH	59 kDa		unknown	34	22	0.647059
227	TRUE	Empty	Staphylococcal nuclease domain containing 1, isoform CRA_b OS=Homo sapiens GN=SND1 PE=2 SV=1	A0A140VK49|A0A140VK49_HUMAN (+1)	SND1	102 kDa	TRUE	unknown	45	29	0.644444
779	TRUE	Empty	Origin recognition complex subunit 4 OS=Homo sapiens GN=ORC4 PE=1 SV=2	O43929|ORC4_HUMAN	ORC4	50 kDa		unknown	14	9	0.642857
128	TRUE	Empty	Kinectin 1 (Kinesin receptor), isoform CRA_a OS=Homo sapiens GN=KTN1 PE=4 SV=1	A0A024R663|A0A024R663_HUMAN (+1)	KTN1	156 kDa		unknown	53	34	0.641509
443	TRUE	Empty	Putative ATP-dependent RNA helicase DHX30 OS=Homo sapiens GN=DHX30 PE=1 SV=1	H7BXY3|H7BXY3_HUMAN	DHX30	131 kDa		unknown	25	16	0.64
505	TRUE	Empty	Centrosomal protein of 170 kDa (Fragment) OS=Homo sapiens GN=CEP170 PE=1 SV=1	H0Y2V6|H0Y2V6_HUMAN	CEP170	172 kDa		unknown	11	7	0.636364
611	TRUE	Empty	Valine--tRNA ligase (Fragment) OS=Homo sapiens GN=VARS PE=1 SV=1	A0A140T936|A0A140T936_HUMAN	VARS	132 kDa		unknown	11	7	0.636364
688	TRUE	Empty	Golgi apparatus protein 1 OS=Homo sapiens GN=GLG1 PE=1 SV=2	Q92896|GSLG1_HUMAN	GLG1	135 kDa		unknown	11	7	0.636364
817	TRUE	Empty	Origin recognition complex, subunit 2-like (Yeast), isoform CRA_a OS=Homo sapiens GN=ORC2L PE=4 SV=1	A0A024R411|A0A024R411_HUMAN (+1)	ORC2L	66 kDa		unknown	11	7	0.636364
1086	TRUE	Empty	Nucleolar protein 11 OS=Homo sapiens GN=NOL11 PE=1 SV=1	Q9H8H0|NOL11_HUMAN	NOL11	81 kDa	TRUE	unknown	11	7	0.636364
253	TRUE	Empty	Cytoskeleton-associated protein 4, isoform CRA_c OS=Homo sapiens GN=CKAP4 PE=4 SV=1	A0A024RBH2|A0A024RBH2_HUMAN (+1)	CKAP4	66 kDa		unknown	33	21	0.636364
147	TRUE	Empty	Protein disulfide-isomerase A3 OS=Homo sapiens GN=PDIA3 PE=1 SV=4	P30101|PDIA3_HUMAN (+1)	PDIA3	57 kDa	TRUE	unknown	66	42	0.636364
683	TRUE	Empty	Eukaryotic translation initiation factor 3 subunit I OS=Homo sapiens GN=EIF3I PE=1 SV=1	Q13347|EIF3I_HUMAN (+1)	EIF3I	37 kDa		unknown	19	12	0.631579
767	TRUE	Empty	Emerin OS=Homo sapiens GN=EMD PE=1 SV=1	P50402|EMD_HUMAN	EMD	29 kDa		unknown	19	12	0.631579
276	TRUE	Empty	Far upstream element-binding protein 2 OS=Homo sapiens GN=KHSRP PE=1 SV=4	Q92945|FUBP2_HUMAN	KHSRP	73 kDa	TRUE	unknown	38	24	0.631579
437	TRUE	Empty	Transferrin receptor protein 1 OS=Homo sapiens GN=TFRC PE=1 SV=2	P02786|TFR1_HUMAN	TFRC	85 kDa	TRUE	unknown	27	17	0.62963
244	TRUE	Empty	HEAT repeat containing 1 OS=Homo sapiens GN=HEATR1 PE=2 SV=1	B2RWN5|B2RWN5_HUMAN	HEATR1	242 kDa		unknown	35	22	0.628571
712	TRUE	Empty	Proteasome (Prosome, macropain) 26S subunit, ATPase, 4, isoform CRA_b OS=Homo sapiens GN=PSMC4 PE=2 SV=1	A8K2M0|A8K2M0_HUMAN (+1)	PSMC4	47 kDa		unknown	8	5	0.625
760	TRUE	Empty	Haptoglobin OS=Homo sapiens GN=HP PE=1 SV=4	H0Y300|H0Y300_HUMAN	HP	49 kDa		unknown	8	5	0.625
906	TRUE	Empty	Spectrin beta chain, non-erythrocytic 2 OS=Homo sapiens GN=SPTBN2 PE=1 SV=3	O15020|SPTN2_HUMAN	SPTBN2	271 kDa	TRUE	unknown	8	5	0.625
1244	TRUE	Empty	Citrate synthase OS=Homo sapiens GN=CS PE=3 SV=1	A0A024RB75|A0A024RB75_HUMAN (+1)	CS	52 kDa	TRUE	unknown	8	5	0.625
1257	TRUE	Empty	GTP-binding nuclear protein Ran (Fragment) OS=Homo sapiens GN=RAN PE=1 SV=1	J3KQE5|J3KQE5_HUMAN (+1)	RAN	27 kDa		unknown	8	5	0.625
1269	TRUE	Empty	Amino acid transporter (Fragment) OS=Homo sapiens PE=2 SV=1	Q59ES3|Q59ES3_HUMAN		57 kDa		unknown	8	5	0.625
1292	TRUE	Empty	Ribosomal protein L34, isoform CRA_a OS=Homo sapiens GN=RPL34 PE=4 SV=1	A0A024RDH8|A0A024RDH8_HUMAN (+1)	RPL34	13 kDa		unknown	8	5	0.625
1355	TRUE	Empty	Translocase of inner mitochondrial membrane 50 homolog (Yeast), isoform CRA_b OS=Homo sapiens GN=TIMM50 PE=4 SV=1	A0A024R0M6|A0A024R0M6_HUMAN (+1)	TIMM50	50 kDa		unknown	8	5	0.625
1357	TRUE	Empty	Mediator of RNA polymerase II transcription, subunit 4 homolog (Yeast), isoform CRA_b OS=Homo sapiens GN=MED4 PE=4 SV=1	A0A024RDY7|A0A024RDY7_HUMAN (+2)	MED4	30 kDa		unknown	8	5	0.625
1373	TRUE	Empty	DnaJ homolog subfamily C member 10 OS=Homo sapiens GN=DNAJC10 PE=1 SV=2	Q8IXB1|DJC10_HUMAN	DNAJC10	91 kDa		unknown	8	5	0.625
1381	TRUE	Empty	Ataxin-10 OS=Homo sapiens GN=ATXN10 PE=1 SV=1	Q9UBB4|ATX10_HUMAN	ATXN10	53 kDa		unknown	8	5	0.625
1421	TRUE	Empty	Prefoldin subunit 6 OS=Homo sapiens GN=PFDN6 PE=1 SV=1	O15212|PFD6_HUMAN (+1)	PFDN6	15 kDa		unknown	8	5	0.625
1545	TRUE	Empty	Motile sperm domain-containing protein 2 OS=Homo sapiens GN=MOSPD2 PE=1 SV=1	Q8NHP6|MSPD2_HUMAN	MOSPD2	60 kDa		unknown	8	5	0.625
1636	TRUE	Empty	ATP synthase subunit e, mitochondrial OS=Homo sapiens GN=ATP5I PE=1 SV=2	P56385|ATP5I_HUMAN	ATP5I	8 kDa		unknown	8	5	0.625
1792	TRUE	Empty	Filamin-B OS=Homo sapiens GN=FLNB PE=1 SV=2	O75369|FLNB_HUMAN	FLNB	278 kDa	TRUE	unknown	8	5	0.625
485	TRUE	Empty	cDNA FLJ78686, highly similar to Homo sapiens nucleoporin 93kDa (NUP93), mRNA OS=Homo sapiens PE=2 SV=1	A8K897|A8K897_HUMAN (+1)		93 kDa		unknown	16	10	0.625
669	TRUE	Empty	General transcription factor 3C polypeptide 5 OS=Homo sapiens GN=GTF3C5 PE=1 SV=2	Q9Y5Q8|TF3C5_HUMAN	GTF3C5	60 kDa		unknown	16	10	0.625
780	TRUE	Empty	Phosphoglycerate kinase 1 OS=Homo sapiens GN=PGK1 PE=1 SV=3	P00558|PGK1_HUMAN (+1)	PGK1	45 kDa		unknown	16	10	0.625
436	TRUE	Empty	Sec61 alpha 1 subunit (S. cerevisiae), isoform CRA_c OS=Homo sapiens GN=SEC61A1 PE=2 SV=1	B3KNF6|B3KNF6_HUMAN (+2)	SEC61A1	52 kDa	TRUE	unknown	24	15	0.625
284	TRUE	Empty	Lectin galactoside-binding soluble 3 binding protein isoform 1 (Fragment) OS=Homo sapiens GN=LGALS3BP PE=2 SV=1	A0A0S2Z3Y1|A0A0S2Z3Y1_HUMAN (+2)	LGALS3BP	65 kDa		unknown	32	20	0.625
313	TRUE	Empty	Annexin OS=Homo sapiens GN=HEL-S-270 PE=2 SV=1	V9HW65|V9HW65_HUMAN	HEL-S-270	39 kDa		unknown	32	20	0.625
459	TRUE	Empty	Pyruvate kinase PKM OS=Homo sapiens GN=PKM PE=1 SV=4	P14618|KPYM_HUMAN (+1)	PKM	58 kDa		unknown	21	13	0.619048
155	TRUE	Empty	cDNA, FLJ92803, highly similar to Homo sapiens hydroxysteroid (17-beta) dehydrogenase 4 (HSD17B4), mRNA OS=Homo sapiens PE=2 SV=1	B2R659|B2R659_HUMAN		80 kDa	TRUE	unknown	55	34	0.618182
93	TRUE	Empty	GEMIN5 protein OS=Homo sapiens GN=GEMIN5 PE=2 SV=1	B7ZLC9|B7ZLC9_HUMAN (+1)	GEMIN5	168 kDa		unknown	73	45	0.616438
640	TRUE	Empty	YTH domain family, member 3, isoform CRA_a OS=Homo sapiens GN=YTHDF3 PE=1 SV=1	A0A024R7W5|A0A024R7W5_HUMAN (+3)	YTHDF3	58 kDa	TRUE	unknown	13	8	0.615385
684	TRUE	Empty	Cleavage and polyadenylation specific factor 3, 73kDa variant (Fragment) OS=Homo sapiens PE=2 SV=1	Q53F02|Q53F02_HUMAN (+1)		77 kDa		unknown	13	8	0.615385
905	TRUE	Empty	Fragile X mental retardation 1 isoform A (Fragment) OS=Homo sapiens GN=FMR1 PE=2 SV=1	X5DQX7|X5DQX7_HUMAN	FMR1	71 kDa	TRUE	unknown	13	8	0.615385
2025	TRUE	Empty	Ras-related protein Rab-10 OS=Homo sapiens GN=RAB10 PE=1 SV=1	P61026|RAB10_HUMAN	RAB10	23 kDa	TRUE	unknown	13	8	0.615385
440	TRUE	Empty	Ran GTPase activating protein 1, isoform CRA_d OS=Homo sapiens GN=RANGAP1 PE=4 SV=1	A0A024R1U0|A0A024R1U0_HUMAN (+1)	RANGAP1	64 kDa	TRUE	unknown	26	16	0.615385
305	TRUE	Empty	Probable ATP-dependent RNA helicase DDX41 (Fragment) OS=Homo sapiens GN=DDX41 PE=1 SV=1	J3KNN5|J3KNN5_HUMAN (+1)	DDX41	72 kDa		unknown	31	19	0.612903
30	TRUE	Empty	Heat shock cognate 71 kDa protein OS=Homo sapiens GN=HSPA8 PE=1 SV=1	P11142|HSP7C_HUMAN (+1)	HSPA8	71 kDa	TRUE	unknown	229	140	0.611354
486	TRUE	Empty	cDNA FLJ56443, highly similar to Putative ATP-dependent RNA helicase DHX33 (EC 3.6.1.-) OS=Homo sapiens PE=2 SV=1	B4DIS6|B4DIS6_HUMAN		85 kDa		unknown	18	11	0.611111
488	TRUE	Empty	UDP-N-acetylglucosamine--peptide N-acetylglucosaminyltransferase 110 kDa subunit OS=Homo sapiens GN=OGT PE=1 SV=3	O15294|OGT1_HUMAN	OGT	117 kDa		unknown	18	11	0.611111
489	TRUE	Empty	Histone deacetylase 1 OS=Homo sapiens GN=HDAC1 PE=1 SV=1	Q13547|HDAC1_HUMAN (+1)	HDAC1	55 kDa	TRUE	unknown	18	11	0.611111
565	TRUE	Empty	Mediator of RNA polymerase II transcription subunit 23 OS=Homo sapiens GN=MED23 PE=1 SV=2	Q9ULK4|MED23_HUMAN	MED23	156 kDa		unknown	18	11	0.611111
475	TRUE	Empty	X-ray repair complementing defective repair in Chinese hamster cells 1, isoform CRA_b OS=Homo sapiens GN=XRCC1 PE=4 SV=1	A0A024R0S8|A0A024R0S8_HUMAN (+1)	XRCC1	70 kDa		unknown	23	14	0.608696
342	TRUE	Empty	Chondrosarcoma-associated protein 2 OS=Homo sapiens GN=CSA2 PE=2 SV=1	Q9UK43|Q9UK43_HUMAN	CSA2	66 kDa		unknown	28	17	0.607143
1958	TRUE	Empty	ADP/ATP translocase 2 OS=Homo sapiens GN=SLC25A5 PE=1 SV=7	P05141|ADT2_HUMAN	SLC25A5	33 kDa	TRUE	unknown	28	17	0.607143
205	TRUE	Empty	Protein disulfide-isomerase A4 OS=Homo sapiens GN=ERP70 PE=2 SV=1	A0A090N8Y2|A0A090N8Y2_HUMAN (+1)	ERP70	73 kDa		unknown	48	29	0.604167
786	TRUE	Empty	Tetratricopeptide repeat protein 13 OS=Homo sapiens GN=TTC13 PE=2 SV=3	Q8NBP0|TTC13_HUMAN	TTC13	97 kDa		unknown	5	3	0.6
904	TRUE	Empty	Myelin gene expression factor 2 OS=Homo sapiens PE=2 SV=1	Q9Y655|Q9Y655_HUMAN		59 kDa		unknown	5	3	0.6
1011	TRUE	Empty	Uncharacterized protein OS=Homo sapiens PE=2 SV=1	A0A5E4|A0A5E4_HUMAN		25 kDa	TRUE	unknown	5	3	0.6
1068	TRUE	Empty	Activated RNA polymerase II transcriptional coactivator p15 OS=Homo sapiens GN=SUB1 PE=1 SV=3	P53999|TCP4_HUMAN (+1)	SUB1	14 kDa		unknown	5	3	0.6
1291	TRUE	Empty	Inositol monophosphatase domain containing 1, isoform CRA_a OS=Homo sapiens GN=IMPAD1 PE=4 SV=1	A0A024R7W0|A0A024R7W0_HUMAN (+1)	IMPAD1	39 kDa		unknown	5	3	0.6
1328	TRUE	Empty	Protein phosphatase methylesterase 1 OS=Homo sapiens PE=2 SV=1	A0A140VK39|A0A140VK39_HUMAN (+1)		42 kDa		unknown	5	3	0.6
1374	TRUE	Empty	Structural maintenance of chromosomes protein 5 OS=Homo sapiens GN=SMC5 PE=1 SV=2	Q8IY18|SMC5_HUMAN	SMC5	129 kDa		unknown	5	3	0.6
1376	TRUE	Empty	Translocation protein SEC62 OS=Homo sapiens GN=SEC62 PE=1 SV=1	Q99442|SEC62_HUMAN	SEC62	46 kDa		unknown	5	3	0.6
1385	TRUE	Empty	GPI transamidase component PIG-T OS=Homo sapiens GN=PIGT PE=1 SV=1	Q969N2|PIGT_HUMAN	PIGT	66 kDa		unknown	5	3	0.6
1407	TRUE	Empty	Leucine rich repeat containing 47, isoform CRA_a OS=Homo sapiens GN=LRRC47 PE=4 SV=1	A0A024R4G1|A0A024R4G1_HUMAN (+1)	LRRC47	63 kDa		unknown	5	3	0.6
1415	TRUE	Empty	Transaldolase OS=Homo sapiens PE=2 SV=1	A0A140VK56|A0A140VK56_HUMAN (+1)		38 kDa		unknown	5	3	0.6
1432	TRUE	Empty	GPI-anchor transamidase OS=Homo sapiens GN=PIGK PE=1 SV=2	Q92643|GPI8_HUMAN	PIGK	45 kDa		unknown	5	3	0.6
1451	TRUE	Empty	p21(CDKN1A)-activated kinase 4, isoform CRA_a OS=Homo sapiens GN=PAK4 PE=4 SV=1	A0A024R0J1|A0A024R0J1_HUMAN (+1)	PAK4	64 kDa		unknown	5	3	0.6
1472	TRUE	Empty	Hexokinase 1, isoform CRA_c OS=Homo sapiens GN=HK1 PE=3 SV=1	A0A024QZK7|A0A024QZK7_HUMAN (+3)	HK1	103 kDa	TRUE	unknown	5	3	0.6
1541	TRUE	Empty	Putative uncharacterized protein RDH14 OS=Homo sapiens GN=RDH14 PE=2 SV=1	Q53RX3|Q53RX3_HUMAN (+1)	RDH14	37 kDa		unknown	5	3	0.6
1551	TRUE	Empty	Telomeric repeat-binding factor 2-interacting protein 1 OS=Homo sapiens GN=TERF2IP PE=1 SV=1	Q9NYB0|TE2IP_HUMAN	TERF2IP	44 kDa		unknown	5	3	0.6
1559	TRUE	Empty	General transcription factor IIH subunit 3 OS=Homo sapiens GN=GTF2H3 PE=1 SV=2	Q13889|TF2H3_HUMAN	GTF2H3	34 kDa		unknown	5	3	0.6
1618	TRUE	Empty	Replication protein A 32 kDa subunit OS=Homo sapiens GN=RPA2 PE=1 SV=1	P15927|RFA2_HUMAN	RPA2	29 kDa		unknown	5	3	0.6
1630	TRUE	Empty	Mitochondrial Rho GTPase 2 OS=Homo sapiens GN=RHOT2 PE=1 SV=2	Q8IXI1|MIRO2_HUMAN	RHOT2	68 kDa	TRUE	unknown	5	3	0.6
1641	TRUE	Empty	Nucleolar complex protein 4 homolog OS=Homo sapiens GN=NOC4L PE=1 SV=1	Q9BVI4|NOC4L_HUMAN	NOC4L	58 kDa		unknown	5	3	0.6
1685	TRUE	Empty	A-kinase anchor protein 7 isoform gamma OS=Homo sapiens GN=AKAP7 PE=1 SV=1	F5GXD1|F5GXD1_HUMAN	AKAP7	40 kDa		unknown	5	3	0.6
1746	TRUE	Empty	Cleavage and polyadenylation specific factor 3-like, isoform CRA_a OS=Homo sapiens GN=CPSF3L PE=4 SV=1	A0A024R0F2|A0A024R0F2_HUMAN (+1)	CPSF3L	68 kDa		unknown	5	3	0.6
1761	TRUE	Empty	Delta(3,5)-Delta(2,4)-dienoyl-CoA isomerase, mitochondrial OS=Homo sapiens GN=ECH1 PE=1 SV=2	Q13011|ECH1_HUMAN	ECH1	36 kDa	TRUE	unknown	5	3	0.6
1773	TRUE	Empty	Sodium channel modifier 1 OS=Homo sapiens GN=SCNM1 PE=1 SV=1	Q9BWG6|SCNM1_HUMAN	SCNM1	26 kDa		unknown	5	3	0.6
1793	TRUE	Empty	Mannose-P-dolichol utilization defect 1 protein (Fragment) OS=Homo sapiens GN=MPDU1 PE=1 SV=1	J3KTK8|J3KTK8_HUMAN	MPDU1	13 kDa		unknown	5	3	0.6
1832	TRUE	Empty	Electron-transfer-flavoprotein alpha polypeptide isoform 1 (Fragment) OS=Homo sapiens GN=ETFA PE=2 SV=1	A0A0S2Z3L0|A0A0S2Z3L0_HUMAN (+1)	ETFA	35 kDa		unknown	5	3	0.6
1834	TRUE	Empty	cDNA, FLJ96437 OS=Homo sapiens PE=2 SV=1	B2RD36|B2RD36_HUMAN (+1)		28 kDa		unknown	5	3	0.6
1835	TRUE	Empty	cDNA FLJ58042, highly similar to Protein NipSnap1 OS=Homo sapiens PE=2 SV=1	B4DQI7|B4DQI7_HUMAN		31 kDa		unknown	5	3	0.6
2048	TRUE	Empty	Emopamil binding protein OS=Homo sapiens GN=EBP PE=2 SV=1	A0A024QYX0|A0A024QYX0_HUMAN (+1)	EBP	26 kDa		unknown	5	3	0.6
2113	TRUE	Empty	Negative elongation factor E OS=Homo sapiens GN=NELFE PE=1 SV=3	P18615|NELFE_HUMAN	NELFE	43 kDa		unknown	5	3	0.6
2131	TRUE	Empty	Testicular tissue protein Li 58 OS=Homo sapiens PE=2 SV=1	A0A140VJI4|A0A140VJI4_HUMAN		13 kDa		unknown	5	3	0.6
2206	TRUE	Empty	Coatomer protein complex, subunit zeta 1 variant (Fragment) OS=Homo sapiens PE=2 SV=1	Q53FU3|Q53FU3_HUMAN		20 kDa		unknown	5	3	0.6
862	TRUE	Empty	cDNA FLJ77055, highly similar to Homo sapiens WD repeat domain 75 (WDR75), mRNA (Fragment) OS=Homo sapiens PE=2 SV=1	A8K330|A8K330_HUMAN (+1)		92 kDa		unknown	10	6	0.6
977	TRUE	Empty	Serine palmitoyltransferase, long chain base subunit 1, isoform CRA_a OS=Homo sapiens GN=SPTLC1 PE=4 SV=1	A0A024R277|A0A024R277_HUMAN (+1)	SPTLC1	53 kDa		unknown	10	6	0.6
1152	TRUE	Empty	Testicular tissue protein Li 4 OS=Homo sapiens PE=2 SV=1	A0A140VJD0|A0A140VJD0_HUMAN (+1)		71 kDa		unknown	10	6	0.6
1164	TRUE	Empty	Ski oncogene OS=Homo sapiens GN=SKI PE=1 SV=1	P12755|SKI_HUMAN	SKI	80 kDa		unknown	10	6	0.6
1197	TRUE	Empty	Retinol dehydrogenase 11 isoform 1 (Fragment) OS=Homo sapiens GN=RDH11 PE=2 SV=1	A0A0S2Z583|A0A0S2Z583_HUMAN (+1)	RDH11	35 kDa		unknown	10	6	0.6
1364	TRUE	Empty	Programmed cell death protein 5 OS=Homo sapiens GN=PDCD5 PE=1 SV=3	O14737|PDCD5_HUMAN	PDCD5	14 kDa		unknown	10	6	0.6
1858	TRUE	Empty	Importin subunit alpha-5 OS=Homo sapiens GN=KPNA1 PE=1 SV=3	P52294|IMA5_HUMAN (+1)	KPNA1	60 kDa	TRUE	unknown	10	6	0.6
347	TRUE	Empty	Elongation factor Tu, mitochondrial OS=Homo sapiens GN=TUFM PE=1 SV=2	P49411|EFTU_HUMAN	TUFM	50 kDa		unknown	15	9	0.6
612	TRUE	Empty	NADPH--cytochrome P450 reductase OS=Homo sapiens GN=POR PE=2 SV=1	B2R6E5|B2R6E5_HUMAN	POR	77 kDa		unknown	15	9	0.6
560	TRUE	Empty	40S ribosomal protein S17 OS=Homo sapiens GN=RPS17 PE=1 SV=2	P08708|RS17_HUMAN	RPS17	16 kDa		unknown	20	12	0.6
426	TRUE	Empty	E3 UFM1-protein ligase 1 OS=Homo sapiens GN=UFL1 PE=1 SV=2	O94874|UFL1_HUMAN	UFL1	90 kDa		unknown	25	15	0.6
428	TRUE	Empty	Crooked neck-like protein 1 OS=Homo sapiens GN=CRNKL1 PE=1 SV=1	Q5JY65|Q5JY65_HUMAN (+1)	CRNKL1	99 kDa		unknown	25	15	0.6
340	TRUE	Empty	Actinin alpha 4 isoform 1 (Fragment) OS=Homo sapiens GN=ACTN4 PE=2 SV=1	A0A0S2Z3G9|A0A0S2Z3G9_HUMAN (+1)	ACTN4	105 kDa	TRUE	unknown	30	18	0.6
1262	TRUE	Empty	Probable global transcription activator SNF2L2 OS=Homo sapiens GN=SMARCA2 PE=1 SV=2	P51531|SMCA2_HUMAN	SMARCA2	181 kDa	TRUE	unknown	30	18	0.6
301	TRUE	Empty	Serine/threonine-protein kinase 38-like OS=Homo sapiens GN=STK38L PE=1 SV=3	Q9Y2H1|ST38L_HUMAN	STK38L	54 kDa	TRUE	unknown	35	21	0.6
362	TRUE	Empty	Signal recognition particle subunit SRP68 OS=Homo sapiens GN=SRP68 PE=1 SV=2	Q9UHB9|SRP68_HUMAN	SRP68	71 kDa	TRUE	unknown	35	21	0.6
108	TRUE	Empty	Golgin subfamily B member 1 OS=Homo sapiens GN=GOLGB1 PE=1 SV=2	Q14789|GOGB1_HUMAN	GOLGB1	376 kDa	TRUE	unknown	67	40	0.597015
334	TRUE	Empty	Pleiotropic regulator 1 OS=Homo sapiens GN=PLRG1 PE=1 SV=1	O43660|PLRG1_HUMAN	PLRG1	57 kDa		unknown	32	19	0.59375
543	TRUE	Empty	Ribosomal biogenesis protein LAS1L OS=Homo sapiens GN=LAS1L PE=1 SV=2	Q9Y4W2|LAS1L_HUMAN	LAS1L	83 kDa		unknown	27	16	0.592593
64	TRUE	Empty	60S ribosomal protein L3 OS=Homo sapiens GN=RPL3 PE=1 SV=2	P39023|RL3_HUMAN	RPL3	46 kDa	TRUE	unknown	93	55	0.591398
78	TRUE	Empty	Cytoplasmic dynein 1 heavy chain 1 OS=Homo sapiens GN=DYNC1H1 PE=1 SV=5	Q14204|DYHC1_HUMAN	DYNC1H1	532 kDa		unknown	66	39	0.590909
298	TRUE	Empty	ATP-binding cassette sub-family F member 1 OS=Homo sapiens GN=ABCF1 PE=1 SV=2	Q8NE71|ABCF1_HUMAN	ABCF1	96 kDa	TRUE	unknown	29	17	0.586207
139	TRUE	Empty	Aquarius homolog (Mouse), isoform CRA_b OS=Homo sapiens GN=AQR PE=4 SV=1	A0A024R9L1|A0A024R9L1_HUMAN (+1)	AQR	171 kDa		unknown	58	34	0.586207
870	TRUE	Empty	60S ribosomal protein L37a OS=Homo sapiens GN=RPL37A PE=1 SV=2	P61513|RL37A_HUMAN	RPL37A	10 kDa		unknown	12	7	0.583333
96	TRUE	Empty	CLIP-associating protein 2 OS=Homo sapiens GN=CLASP2 PE=1 SV=2	E3W994|E3W994_HUMAN	CLASP2	139 kDa	TRUE	unknown	69	40	0.57971
515	TRUE	Empty	SCC-112 protein, isoform CRA_b OS=Homo sapiens GN=PDS5A PE=2 SV=1	G1UI16|G1UI16_HUMAN (+1)	PDS5A	151 kDa	TRUE	unknown	19	11	0.578947
169	TRUE	Empty	La-related protein 1 OS=Homo sapiens GN=LARP1 PE=1 SV=2	Q6PKG0|LARP1_HUMAN	LARP1	124 kDa		unknown	45	26	0.577778
1040	TRUE	Empty	Large subunit GTPase 1 homolog OS=Homo sapiens GN=LSG1 PE=1 SV=2	Q9H089|LSG1_HUMAN	LSG1	75 kDa		unknown	7	4	0.571429
1064	TRUE	Empty	Flotillin-1 OS=Homo sapiens GN=FLOT1 PE=1 SV=3	O75955|FLOT1_HUMAN (+1)	FLOT1	47 kDa		unknown	7	4	0.571429
1084	TRUE	Empty	Prefoldin subunit 5 OS=Homo sapiens GN=PFDN5 PE=1 SV=2	Q99471|PFD5_HUMAN	PFDN5	17 kDa		unknown	7	4	0.571429
1169	TRUE	Empty	Heterochromatin protein 1-binding protein 3 OS=Homo sapiens GN=HP1BP3 PE=1 SV=1	Q5SSJ5|HP1B3_HUMAN	HP1BP3	61 kDa		unknown	7	4	0.571429
1170	TRUE	Empty	Sulfhydryl oxidase 2 OS=Homo sapiens GN=QSOX2 PE=1 SV=3	Q6ZRP7|QSOX2_HUMAN	QSOX2	78 kDa		unknown	7	4	0.571429
1294	TRUE	Empty	Uncharacterized protein OS=Homo sapiens PE=4 SV=1	A0A087WV05|A0A087WV05_HUMAN (+2)		13 kDa		unknown	7	4	0.571429
1324	TRUE	Empty	Hsp70-binding protein 1 OS=Homo sapiens GN=HSPBP1 PE=1 SV=1	Q9NZL4|HPBP1_HUMAN	HSPBP1	39 kDa		unknown	7	4	0.571429
1379	TRUE	Empty	Aladin OS=Homo sapiens GN=AAAS PE=1 SV=1	Q9NRG9|AAAS_HUMAN	AAAS	60 kDa		unknown	7	4	0.571429
1420	TRUE	Empty	Transcription initiation factor TFIID subunit 6 OS=Homo sapiens GN=TAF6 PE=1 SV=1	J3KR72|J3KR72_HUMAN	TAF6	79 kDa		unknown	7	4	0.571429
1423	TRUE	Empty	Poly(A)-specific ribonuclease PARN OS=Homo sapiens GN=PARN PE=1 SV=1	O95453|PARN_HUMAN	PARN	73 kDa		unknown	7	4	0.571429
1616	TRUE	Empty	LETM1 and EF-hand domain-containing protein 1, mitochondrial OS=Homo sapiens GN=LETM1 PE=1 SV=1	O95202|LETM1_HUMAN	LETM1	83 kDa		unknown	7	4	0.571429
1931	TRUE	Empty	NADH dehydrogenase [ubiquinone] iron-sulfur protein 3, mitochondrial OS=Homo sapiens GN=NDUFS3 PE=1 SV=1	O75489|NDUS3_HUMAN	NDUFS3	30 kDa		unknown	7	4	0.571429
646	TRUE	Empty	C-1-tetrahydrofolate synthase, cytoplasmic OS=Homo sapiens GN=MTHFD1 PE=1 SV=3	P11586|C1TC_HUMAN	MTHFD1	102 kDa		unknown	14	8	0.571429
418	TRUE	Empty	Nuclease-sensitive element-binding protein 1 OS=Homo sapiens GN=YBX1 PE=1 SV=3	P67809|YBOX1_HUMAN	YBX1	36 kDa	TRUE	unknown	21	12	0.571429
467	TRUE	Empty	cDNA, FLJ96156, highly similar to Homo sapiens leucyl-tRNA synthetase (LARS), mRNA OS=Homo sapiens PE=2 SV=1	B2RCM2|B2RCM2_HUMAN (+1)		134 kDa		unknown	21	12	0.571429
282	TRUE	Empty	Sister chromatid cohesion protein PDS5 homolog B OS=Homo sapiens GN=PDS5B PE=1 SV=1	Q9NTI5|PDS5B_HUMAN	PDS5B	165 kDa	TRUE	unknown	28	16	0.571429
385	TRUE	Empty	ADP/ATP translocase 3 OS=Homo sapiens GN=SLC25A6 PE=1 SV=4	P12236|ADT3_HUMAN (+1)	SLC25A6	33 kDa	TRUE	unknown	30	17	0.566667
761	TRUE	Empty	Alkyldihydroxyacetonephosphate synthase, peroxisomal OS=Homo sapiens GN=AGPS PE=1 SV=1	O00116|ADAS_HUMAN	AGPS	73 kDa		unknown	16	9	0.5625
59	TRUE	Empty	Insulin receptor substrate 4 OS=Homo sapiens GN=IRS4 PE=1 SV=1	O14654|IRS4_HUMAN	IRS4	134 kDa		unknown	124	69	0.556452
573	TRUE	Empty	Protein PRRC2C OS=Homo sapiens GN=PRRC2C PE=1 SV=1	E7EPN9|E7EPN9_HUMAN	PRRC2C	309 kDa	TRUE	unknown	9	5	0.555556
690	TRUE	Empty	Zinc finger homeobox protein 4 OS=Homo sapiens GN=ZFHX4 PE=1 SV=1	Q86UP3|ZFHX4_HUMAN	ZFHX4	394 kDa	TRUE	unknown	9	5	0.555556
1161	TRUE	Empty	DNA-directed RNA polymerase I subunit RPA34 OS=Homo sapiens GN=CD3EAP PE=1 SV=1	O15446|RPA34_HUMAN	CD3EAP	55 kDa	TRUE	unknown	9	5	0.555556
1167	TRUE	Empty	Nuclear pore complex protein Nup160 OS=Homo sapiens GN=NUP160 PE=1 SV=3	Q12769|NU160_HUMAN	NUP160	162 kDa		unknown	9	5	0.555556
1548	TRUE	Empty	ADP-dependent glucokinase OS=Homo sapiens GN=ADPGK PE=1 SV=1	Q9BRR6|ADPGK_HUMAN	ADPGK	54 kDa		unknown	9	5	0.555556
1841	TRUE	Empty	Protein FAM98B OS=Homo sapiens GN=FAM98B PE=1 SV=1	Q52LJ0|FA98B_HUMAN	FAM98B	37 kDa	TRUE	unknown	9	5	0.555556
2648	TRUE	Empty	Guanine nucleotide-binding protein G(i) subunit alpha-2 OS=Homo sapiens GN=GNAI2 PE=1 SV=3	P04899|GNAI2_HUMAN	GNAI2	40 kDa	TRUE	unknown	9	5	0.555556
759	TRUE	Empty	Eukaryotic translation initiation factor 3 subunit F OS=Homo sapiens GN=EIF3F PE=2 SV=1	B3KSH1|B3KSH1_HUMAN (+1)	EIF3F	39 kDa		unknown	18	10	0.555556
207	TRUE	Empty	DNA ligase 3 OS=Homo sapiens GN=LIG3 PE=1 SV=2	P49916|DNLI3_HUMAN	LIG3	113 kDa		unknown	45	25	0.555556
396	TRUE	Empty	DNA-directed RNA polymerase II subunit RPB1 OS=Homo sapiens GN=POLR2A PE=1 SV=2	P24928|RPB1_HUMAN	POLR2A	217 kDa		unknown	20	11	0.55
600	TRUE	Empty	Zinc finger CCCH domain-containing protein 11A OS=Homo sapiens GN=ZC3H11A PE=1 SV=3	O75152|ZC11A_HUMAN	ZC3H11A	89 kDa	TRUE	unknown	20	11	0.55
755	TRUE	Empty	Fragile X mental retardation autosomal homolog variant p2K OS=Homo sapiens GN=FXR1 PE=2 SV=1	A0A0F7KYT8|A0A0F7KYT8_HUMAN	FXR1	76 kDa	TRUE	unknown	20	11	0.55
264	TRUE	Empty	E3 ubiquitin-protein ligase TRIM21 OS=Homo sapiens GN=TRIM21 PE=1 SV=1	P19474|RO52_HUMAN	TRIM21	54 kDa		unknown	42	23	0.547619
687	TRUE	Empty	Enhancer of mRNA-decapping protein 4 OS=Homo sapiens GN=EDC4 PE=1 SV=1	Q6P2E9|EDC4_HUMAN	EDC4	152 kDa	TRUE	unknown	11	6	0.545455
777	TRUE	Empty	Unconventional myosin-Ic OS=Homo sapiens GN=MYO1C PE=1 SV=1	F5H6E2|F5H6E2_HUMAN	MYO1C	119 kDa	TRUE	unknown	11	6	0.545455
880	TRUE	Empty	PAX3- and PAX7-binding protein 1 OS=Homo sapiens GN=PAXBP1 PE=1 SV=2	Q9Y5B6|PAXB1_HUMAN	PAXBP1	105 kDa		unknown	11	6	0.545455
893	TRUE	Empty	Chromosome-associated kinesin KIF4A OS=Homo sapiens GN=KIF4A PE=1 SV=3	O95239|KIF4A_HUMAN	KIF4A	140 kDa	TRUE	unknown	11	6	0.545455
928	TRUE	Empty	RNA 3'-terminal phosphate cyclase-like protein OS=Homo sapiens GN=RCL1 PE=1 SV=3	Q9Y2P8|RCL1_HUMAN	RCL1	41 kDa		unknown	11	6	0.545455
942	TRUE	Empty	cDNA FLJ76789, highly similar to Homo sapiens methionine-tRNA synthetase (MARS), mRNA OS=Homo sapiens PE=2 SV=1	A8K492|A8K492_HUMAN (+1)		101 kDa		unknown	11	6	0.545455
1114	TRUE	Empty	Importin subunit alpha-7 OS=Homo sapiens GN=KPNA6 PE=1 SV=1	O60684|IMA7_HUMAN	KPNA6	60 kDa	TRUE	unknown	11	6	0.545455
1163	TRUE	Empty	Annexin A5 OS=Homo sapiens GN=ANXA5 PE=1 SV=2	P08758|ANXA5_HUMAN (+1)	ANXA5	36 kDa		unknown	11	6	0.545455
539	TRUE	Empty	40S ribosomal protein S12 OS=Homo sapiens GN=RPS12 PE=1 SV=3	P25398|RS12_HUMAN	RPS12	15 kDa		unknown	22	12	0.545455
272	TRUE	Empty	Bifunctional glutamate/proline--tRNA ligase OS=Homo sapiens GN=EPRS PE=1 SV=5	P07814|SYEP_HUMAN	EPRS	171 kDa	TRUE	unknown	24	13	0.541667
388	TRUE	Empty	Coatomer subunit beta OS=Homo sapiens GN=COPB1 PE=1 SV=3	P53618|COPB_HUMAN	COPB1	107 kDa		unknown	24	13	0.541667
142	TRUE	Empty	Clathrin heavy chain 1 OS=Homo sapiens GN=CLTC PE=1 SV=5	Q00610|CLH1_HUMAN	CLTC	192 kDa		unknown	63	34	0.539683
734	TRUE	Empty	MICOS complex subunit MIC60 OS=Homo sapiens PE=2 SV=1	B4DQY2|B4DQY2_HUMAN		79 kDa		unknown	13	7	0.538462
336	TRUE	Empty	Peptidyl-prolyl cis-trans isomerase B OS=Homo sapiens GN=PPIB PE=1 SV=2	P23284|PPIB_HUMAN (+1)	PPIB	24 kDa		unknown	26	14	0.538462
387	TRUE	Empty	Replication protein A 70 kDa DNA-binding subunit OS=Homo sapiens GN=RPA1 PE=1 SV=2	P27694|RFA1_HUMAN	RPA1	68 kDa		unknown	28	15	0.535714
550	TRUE	Empty	Rab3 GTPase-activating protein non-catalytic subunit OS=Homo sapiens GN=RAB3GAP2 PE=1 SV=1	Q9H2M9|RBGPR_HUMAN	RAB3GAP2	156 kDa		unknown	15	8	0.533333
662	TRUE	Empty	Mitochondrial import inner membrane translocase subunit TIM44 OS=Homo sapiens GN=TIMM44 PE=1 SV=2	O43615|TIM44_HUMAN	TIMM44	51 kDa		unknown	15	8	0.533333
710	TRUE	Empty	WD repeat domain 41 isoform 1 (Fragment) OS=Homo sapiens GN=WDR41 PE=2 SV=1	A0A0S2Z5E0|A0A0S2Z5E0_HUMAN (+1)	WDR41	52 kDa	TRUE	unknown	15	8	0.533333
584	TRUE	Empty	Lamin B receptor, isoform CRA_a OS=Homo sapiens GN=LBR PE=4 SV=1	A0A024R3R5|A0A024R3R5_HUMAN	LBR	71 kDa		unknown	17	9	0.529412
659	TRUE	Empty	Hydroxysteroid dehydrogenase 10 isoform 1 (Fragment) OS=Homo sapiens GN=HSD17B10 PE=2 SV=1	A0A0S2Z410|A0A0S2Z410_HUMAN (+1)	HSD17B10	27 kDa		unknown	17	9	0.529412
756	TRUE	Empty	cDNA FLJ76879, highly similar to Homo sapiens DEAH (Asp-Glu-Ala-His) box polypeptide 8 (DHX8), mRNA OS=Homo sapiens PE=2 SV=1	A8K6J9|A8K6J9_HUMAN (+1)		139 kDa	TRUE	unknown	17	9	0.529412
768	TRUE	Empty	Ubiquitin-associated protein 2-like OS=Homo sapiens GN=UBAP2L PE=1 SV=2	Q14157|UBP2L_HUMAN	UBAP2L	115 kDa		unknown	17	9	0.529412
947	TRUE	Empty	Cyclin-dependent kinase 1 OS=Homo sapiens GN=CDK1 PE=1 SV=3	P06493|CDK1_HUMAN (+1)	CDK1	34 kDa	TRUE	unknown	17	9	0.529412
208	TRUE	Empty	Cytoskeleton-associated protein 5 OS=Homo sapiens GN=CKAP5 PE=1 SV=3	Q14008|CKAP5_HUMAN	CKAP5	226 kDa		unknown	34	18	0.529412
70	TRUE	Empty	Transformation/transcription domain-associated protein OS=Homo sapiens GN=TRRAP PE=1 SV=3	Q9Y4A5|TRRAP_HUMAN	TRRAP	438 kDa	TRUE	unknown	87	45	0.517241
364	TRUE	Empty	DNA-directed RNA polymerase subunit beta OS=Homo sapiens PE=2 SV=1	B4DHJ3|B4DHJ3_HUMAN		133 kDa		unknown	31	16	0.516129
228	TRUE	Empty	Sodium/potassium-transporting ATPase subunit alpha-1 OS=Homo sapiens GN=ATP1A1 PE=1 SV=1	P05023|AT1A1_HUMAN	ATP1A1	113 kDa	TRUE	unknown	43	22	0.511628
235	TRUE	Empty	X-ray repair complementing defective repair in Chinese hamster cells 6 (Ku autoantigen, 70kDa), isoform CRA_a OS=Homo sapiens GN=XRCC6 PE=4 SV=1	A0A024R1N4|A0A024R1N4_HUMAN (+1)	XRCC6	70 kDa		unknown	47	24	0.510638
75	TRUE	Empty	Eukaryotic translation initiation factor 3 subunit A OS=Homo sapiens GN=EIF3A PE=1 SV=1	Q14152|EIF3A_HUMAN	EIF3A	167 kDa		unknown	79	40	0.506329
474	TRUE	Empty	Peroxisome biogenesis factor 10, isoform CRA_a OS=Homo sapiens GN=PEX10 PE=4 SV=1	A0A024R068|A0A024R068_HUMAN (+2)	PEX10	37 kDa		unknown	2	1	0.5
583	TRUE	Empty	Microtubule-associated protein OS=Homo sapiens GN=MAPT PE=1 SV=1	A0A0G2JMX7|A0A0G2JMX7_HUMAN	MAPT	81 kDa		unknown	2	1	0.5
1006	TRUE	Empty	Kinesin-like protein KIF7 OS=Homo sapiens GN=KIF7 PE=1 SV=2	Q2M1P5|KIF7_HUMAN	KIF7	151 kDa	TRUE	unknown	2	1	0.5
1129	TRUE	Empty	AP-2 complex subunit mu OS=Homo sapiens GN=AP2M1 PE=1 SV=2	Q96CW1|AP2M1_HUMAN	AP2M1	50 kDa		unknown	2	1	0.5
1187	TRUE	Empty	Cap-specific mRNA (nucleoside-2'-O-)-methyltransferase 1 OS=Homo sapiens GN=CMTR1 PE=1 SV=1	Q8N1G2|CMTR1_HUMAN	CMTR1	95 kDa		unknown	2	1	0.5
1516	TRUE	Empty	Tetratricopeptide repeat protein 17 OS=Homo sapiens GN=TTC17 PE=1 SV=1	Q96AE7|TTC17_HUMAN	TTC17	130 kDa	TRUE	unknown	2	1	0.5
1654	TRUE	Empty	RNA polymerase I-specific transcription initiation factor RRN3 OS=Homo sapiens GN=RRN3 PE=1 SV=1	F5H148|F5H148_HUMAN (+2)	RRN3	70 kDa		unknown	2	1	0.5
1666	TRUE	Empty	Polyribonucleotide nucleotidyltransferase 1, mitochondrial OS=Homo sapiens GN=PNPT1 PE=1 SV=2	Q8TCS8|PNPT1_HUMAN	PNPT1	86 kDa		unknown	2	1	0.5
1729	TRUE	Empty	DNA polymerase OS=Homo sapiens PE=2 SV=1	Q308M6|Q308M6_HUMAN		126 kDa		unknown	2	1	0.5
1803	TRUE	Empty	Catenin delta-1 OS=Homo sapiens GN=CTNND1 PE=1 SV=2	C9JZR2|C9JZR2_HUMAN (+1)	CTNND1	105 kDa		unknown	2	1	0.5
1809	TRUE	Empty	Histone acetyltransferase KAT7 OS=Homo sapiens GN=KAT7 PE=1 SV=1	O95251|KAT7_HUMAN	KAT7	71 kDa		unknown	2	1	0.5
1873	TRUE	Empty	Succinate-CoA ligase subunit beta (Fragment) OS=Homo sapiens GN=DKFZp686D0880 PE=2 SV=1	Q6N0B1|Q6N0B1_HUMAN	DKFZp686D0880	51 kDa		unknown	2	1	0.5
1876	TRUE	Empty	cDNA FLJ77391, highly similar to Homo sapiens EH-domain containing 4 (EHD4), mRNA OS=Homo sapiens PE=2 SV=1	A8K9B9|A8K9B9_HUMAN		61 kDa	TRUE	unknown	2	1	0.5
1889	TRUE	Empty	WAPAL protein OS=Homo sapiens GN=WAPAL PE=2 SV=1	B2RTX8|B2RTX8_HUMAN (+1)	WAPAL	132 kDa		unknown	2	1	0.5
1899	TRUE	Empty	Translation initiation factor eIF-2B subunit alpha (Fragment) OS=Homo sapiens GN=EIF2B1 PE=1 SV=1	H0YGG4|H0YGG4_HUMAN	EIF2B1	17 kDa	TRUE	unknown	2	1	0.5
1966	TRUE	Empty	26S proteasome non-ATPase regulatory subunit 8 OS=Homo sapiens GN=PSMD8 PE=1 SV=2	P48556|PSMD8_HUMAN (+1)	PSMD8	40 kDa		unknown	2	1	0.5
1986	TRUE	Empty	THAP domain-containing protein 11 OS=Homo sapiens GN=THAP11 PE=1 SV=2	Q96EK4|THA11_HUMAN	THAP11	34 kDa		unknown	2	1	0.5
1989	TRUE	Empty	Zinc finger protein 64 homolog, isoforms 3 and 4 OS=Homo sapiens GN=ZFP64 PE=1 SV=3	Q9NTW7|ZF64B_HUMAN	ZFP64	72 kDa		unknown	2	1	0.5
1994	TRUE	Empty	Myomesin-1 OS=Homo sapiens GN=MYOM1 PE=1 SV=2	P52179|MYOM1_HUMAN	MYOM1	188 kDa		unknown	2	1	0.5
2068	TRUE	Empty	Exocyst complex component 3 OS=Homo sapiens GN=EXOC3 PE=1 SV=2	O60645|EXOC3_HUMAN	EXOC3	87 kDa	TRUE	unknown	2	1	0.5
2071	TRUE	Empty	Ubiquitin-conjugating enzyme E2 variant 2 OS=Homo sapiens GN=UBE2V2 PE=2 SV=1	A0M8W4|A0M8W4_HUMAN (+1)	UBE2V2	16 kDa		unknown	2	1	0.5
2077	TRUE	Empty	Sarcoma antigen NY-SAR-22 (Fragment) OS=Homo sapiens PE=2 SV=1	Q86WF6|Q86WF6_HUMAN		30 kDa		unknown	2	1	0.5
2078	TRUE	Empty	Ras GTPase-activating-like protein IQGAP3 OS=Homo sapiens GN=IQGAP3 PE=1 SV=2	Q86VI3|IQGA3_HUMAN	IQGAP3	185 kDa	TRUE	unknown	2	1	0.5
2082	TRUE	Empty	cDNA FLJ30946 fis, clone FEBRA2007622, highly similar to RAD50-interacting protein 1 OS=Homo sapiens PE=2 SV=1	B3KP18|B3KP18_HUMAN (+1)		91 kDa		unknown	2	1	0.5
2088	TRUE	Empty	Microspherule protein 1 OS=Homo sapiens GN=MCRS1 PE=1 SV=1	Q96EZ8|MCRS1_HUMAN	MCRS1	52 kDa		unknown	2	1	0.5
2147	TRUE	Empty	Solute carrier family 27 (Fatty acid transporter), member 4, isoform CRA_a OS=Homo sapiens GN=SLC27A4 PE=4 SV=1	A0A024R8D2|A0A024R8D2_HUMAN (+1)	SLC27A4	72 kDa		unknown	2	1	0.5
2156	TRUE	Empty	Tubulin-folding cofactor B OS=Homo sapiens GN=TBCB PE=1 SV=2	Q99426|TBCB_HUMAN	TBCB	27 kDa		unknown	2	1	0.5
2157	TRUE	Empty	GC-rich sequence DNA-binding factor 2 OS=Homo sapiens GN=GCFC2 PE=1 SV=2	P16383|GCFC2_HUMAN	GCFC2	89 kDa		unknown	2	1	0.5
2171	TRUE	Empty	Polycomb protein SUZ12 OS=Homo sapiens GN=SUZ12 PE=1 SV=3	Q15022|SUZ12_HUMAN	SUZ12	83 kDa		unknown	2	1	0.5
2177	TRUE	Empty	Zinc finger CCCH domain-containing protein 7B OS=Homo sapiens GN=ZC3H7B PE=1 SV=1	Q9UGR2|Z3H7B_HUMAN	ZC3H7B	112 kDa		unknown	2	1	0.5
2225	TRUE	Empty	Eukaryotic translation elongation factor 1 epsilon-1 OS=Homo sapiens GN=EEF1E1 PE=1 SV=1	O43324|MCA3_HUMAN	EEF1E1	20 kDa		unknown	2	1	0.5
2239	TRUE	Empty	Deoxynucleoside triphosphate triphosphohydrolase SAMHD1 OS=Homo sapiens GN=SAMHD1 PE=1 SV=2	Q9Y3Z3|SAMH1_HUMAN	SAMHD1	72 kDa		unknown	2	1	0.5
2240	TRUE	Empty	Ubiquitin-like-conjugating enzyme ATG3 OS=Homo sapiens GN=ATG3 PE=1 SV=1	Q9NT62|ATG3_HUMAN	ATG3	36 kDa		unknown	2	1	0.5
2242	TRUE	Empty	CXXC-type zinc finger protein 1 OS=Homo sapiens GN=CXXC1 PE=1 SV=2	Q9P0U4|CXXC1_HUMAN	CXXC1	76 kDa		unknown	2	1	0.5
2243	TRUE	Empty	Homeobox protein HMX1 OS=Homo sapiens GN=HMX1 PE=2 SV=2	Q9NP08|HMX1_HUMAN	HMX1	36 kDa		unknown	2	1	0.5
2244	TRUE	Empty	Thioredoxin domain-containing protein 12 OS=Homo sapiens GN=TXNDC12 PE=1 SV=1	O95881|TXD12_HUMAN	TXNDC12	19 kDa		unknown	2	1	0.5
2246	TRUE	Empty	Nuclear fragile X mental retardation protein interacting protein 2 OS=Homo sapiens GN=NUFIP2 PE=2 SV=1	A1L3A7|A1L3A7_HUMAN (+1)	NUFIP2	76 kDa		unknown	2	1	0.5
2251	TRUE	Empty	cDNA FLJ55095 OS=Homo sapiens PE=2 SV=1	B7Z403|B7Z403_HUMAN		32 kDa		unknown	2	1	0.5
2252	TRUE	Empty	Serine/threonine-protein kinase PAK 2 OS=Homo sapiens GN=PAK2 PE=1 SV=3	Q13177|PAK2_HUMAN	PAK2	58 kDa		unknown	2	1	0.5
2255	TRUE	Empty	Zinedin variant (Fragment) OS=Homo sapiens PE=2 SV=1	Q59GV6|Q59GV6_HUMAN (+1)		81 kDa		unknown	2	1	0.5
2256	TRUE	Empty	RING finger protein 219 OS=Homo sapiens GN=RNF219 PE=1 SV=1	Q5W0B1|RN219_HUMAN	RNF219	81 kDa		unknown	2	1	0.5
2264	TRUE	Empty	WD repeat-containing protein 24 OS=Homo sapiens GN=WDR24 PE=1 SV=1	Q96S15|WDR24_HUMAN	WDR24	102 kDa		unknown	2	1	0.5
2266	TRUE	Empty	Ragulator complex protein LAMTOR1 OS=Homo sapiens GN=LAMTOR1 PE=1 SV=2	Q6IAA8|LTOR1_HUMAN	LAMTOR1	18 kDa		unknown	2	1	0.5
2277	TRUE	Empty	Fanconi anemia, complementation group D2, isoform CRA_b OS=Homo sapiens GN=FANCD2 PE=4 SV=1	A0A024R2G2|A0A024R2G2_HUMAN (+1)	FANCD2	164 kDa		unknown	2	1	0.5
2330	TRUE	Empty	Eukaryotic translation initiation factor 4H OS=Homo sapiens GN=EIF4H PE=1 SV=5	Q15056|IF4H_HUMAN	EIF4H	27 kDa		unknown	2	1	0.5
2335	TRUE	Empty	Bid (Fragment) OS=Homo sapiens PE=2 SV=1	B1PL87|B1PL87_HUMAN		15 kDa		unknown	2	1	0.5
2339	TRUE	Empty	Phosphorylated adapter RNA export protein OS=Homo sapiens GN=PHAX PE=1 SV=1	Q9H814|PHAX_HUMAN	PHAX	44 kDa		unknown	2	1	0.5
2344	TRUE	Empty	Glutaminyl-peptide cyclotransferase-like protein OS=Homo sapiens GN=QPCTL PE=1 SV=2	Q9NXS2|QPCTL_HUMAN	QPCTL	43 kDa		unknown	2	1	0.5
2352	TRUE	Empty	Mitochondrial Rho GTPase 1 OS=Homo sapiens GN=RHOT1 PE=1 SV=2	Q8IXI2|MIRO1_HUMAN	RHOT1	71 kDa	TRUE	unknown	2	1	0.5
2354	TRUE	Empty	Serine/threonine-protein kinase RIO2 OS=Homo sapiens GN=RIOK2 PE=1 SV=2	Q9BVS4|RIOK2_HUMAN	RIOK2	63 kDa		unknown	2	1	0.5
2356	TRUE	Empty	28S ribosomal protein S9, mitochondrial OS=Homo sapiens GN=MRPS9 PE=1 SV=2	P82933|RT09_HUMAN	MRPS9	46 kDa		unknown	2	1	0.5
2360	TRUE	Empty	Mediator of RNA polymerase II transcription subunit 20 OS=Homo sapiens GN=MED20 PE=1 SV=1	Q9H944|MED20_HUMAN	MED20	23 kDa		unknown	2	1	0.5
2372	TRUE	Empty	Zinc finger protein with KRAB and SCAN domains 1 OS=Homo sapiens GN=ZKSCAN1 PE=1 SV=3	P17029|ZKSC1_HUMAN	ZKSCAN1	64 kDa		unknown	2	1	0.5
2379	TRUE	Empty	cDNA FLJ58815, highly similar to 2-hydroxyphytanoyl-CoA lyase (EC 4.1.-.-) OS=Homo sapiens PE=2 SV=1	B4DXR1|B4DXR1_HUMAN		57 kDa		unknown	2	1	0.5
2429	TRUE	Empty	Copine III, isoform CRA_a OS=Homo sapiens GN=CPNE3 PE=4 SV=1	A0A024R994|A0A024R994_HUMAN (+1)	CPNE3	60 kDa	TRUE	unknown	2	1	0.5
2432	TRUE	Empty	Rho GDP-dissociation inhibitor 1 OS=Homo sapiens GN=ARHGDIA PE=1 SV=1	J3QQX2|J3QQX2_HUMAN	ARHGDIA	26 kDa		unknown	2	1	0.5
2435	TRUE	Empty	Transcription factor HES-1 OS=Homo sapiens GN=HES1 PE=1 SV=1	Q14469|HES1_HUMAN	HES1	30 kDa		unknown	2	1	0.5
2439	TRUE	Empty	Mediator of RNA polymerase II transcription subunit 11 OS=Homo sapiens GN=MED11 PE=1 SV=2	Q9P086|MED11_HUMAN (+1)	MED11	13 kDa		unknown	2	1	0.5
2440	TRUE	Empty	DNA-directed RNA polymerase II subunit RPB7 OS=Homo sapiens GN=POLR2G PE=1 SV=1	P62487|RPB7_HUMAN	POLR2G	19 kDa		unknown	2	1	0.5
2444	TRUE	Empty	Nuclear transcription factor Y subunit gamma (Fragment) OS=Homo sapiens GN=NFYC PE=1 SV=1	E9PI99|E9PI99_HUMAN (+3)	NFYC	16 kDa		unknown	2	1	0.5
2449	TRUE	Empty	MOB kinase activator 1B OS=Homo sapiens GN=MOB1B PE=1 SV=3	Q7L9L4|MOB1B_HUMAN (+1)	MOB1B	25 kDa		unknown	2	1	0.5
2450	TRUE	Empty	Gamma-glutamyltransferase 7 OS=Homo sapiens GN=GGT7 PE=1 SV=2	Q9UJ14|GGT7_HUMAN	GGT7	70 kDa		unknown	2	1	0.5
2455	TRUE	Empty	Clathrin light chain A OS=Homo sapiens GN=CLTA PE=1 SV=1	F8WF69|F8WF69_HUMAN	CLTA	28 kDa		unknown	2	1	0.5
2457	TRUE	Empty	Actin-related protein 8 OS=Homo sapiens GN=ACTR8 PE=1 SV=2	Q9H981|ARP8_HUMAN	ACTR8	70 kDa		unknown	2	1	0.5
2476	TRUE	Empty	Transporter 2, ATP-binding cassette, sub-family B isoform 1 variant (Fragment) OS=Homo sapiens PE=2 SV=1	Q59H06|Q59H06_HUMAN (+1)		78 kDa	TRUE	unknown	2	1	0.5
2526	TRUE	Empty	Mitochondrial import inner membrane translocase subunit Tim13 OS=Homo sapiens GN=TIMM13 PE=1 SV=1	Q9Y5L4|TIM13_HUMAN	TIMM13	11 kDa		unknown	2	1	0.5
2532	TRUE	Empty	Proteasome subunit beta type-2 OS=Homo sapiens GN=PSMB2 PE=1 SV=1	A0A087WVV1|A0A087WVV1_HUMAN	PSMB2	10 kDa		unknown	2	1	0.5
2540	TRUE	Empty	Ets2 repressor factor, isoform CRA_a OS=Homo sapiens GN=ERF PE=3 SV=1	A0A024R0L4|A0A024R0L4_HUMAN (+1)	ERF	59 kDa		unknown	2	1	0.5
2543	TRUE	Empty	Protein O-mannose kinase OS=Homo sapiens GN=POMK PE=1 SV=1	Q9H5K3|SG196_HUMAN	POMK	40 kDa		unknown	2	1	0.5
2545	TRUE	Empty	Cystatin-B OS=Homo sapiens GN=CSTB PE=1 SV=2	P04080|CYTB_HUMAN (+1)	CSTB	11 kDa		unknown	2	1	0.5
2546	TRUE	Empty	Transportin 3, isoform CRA_b OS=Homo sapiens GN=TNPO3 PE=4 SV=1	A0A024R794|A0A024R794_HUMAN (+1)	TNPO3	104 kDa		unknown	2	1	0.5
2547	TRUE	Empty	Programmed cell death protein 10 OS=Homo sapiens GN=PDCD10 PE=1 SV=1	Q9BUL8|PDC10_HUMAN	PDCD10	25 kDa		unknown	2	1	0.5
2548	TRUE	Empty	Protein FAM134C OS=Homo sapiens GN=FAM134C PE=1 SV=1	Q86VR2|F134C_HUMAN	FAM134C	51 kDa		unknown	2	1	0.5
2549	TRUE	Empty	Asparagine synthetase [glutamine-hydrolyzing] OS=Homo sapiens GN=ASNS PE=1 SV=4	P08243|ASNS_HUMAN	ASNS	64 kDa		unknown	2	1	0.5
2550	TRUE	Empty	Rho GTPase-activating protein 10 OS=Homo sapiens GN=ARHGAP10 PE=1 SV=1	A1A4S6|RHG10_HUMAN	ARHGAP10	89 kDa		unknown	2	1	0.5
2551	TRUE	Empty	Protein PBDC1 OS=Homo sapiens GN=PBDC1 PE=1 SV=1	Q9BVG4|PBDC1_HUMAN	PBDC1	26 kDa		unknown	2	1	0.5
2555	TRUE	Empty	Syntaxin-17 OS=Homo sapiens GN=STX17 PE=1 SV=2	P56962|STX17_HUMAN (+1)	STX17	33 kDa		unknown	2	1	0.5
2562	TRUE	Empty	Actin-related protein 5 OS=Homo sapiens GN=ACTR5 PE=1 SV=2	Q9H9F9|ARP5_HUMAN	ACTR5	68 kDa		unknown	2	1	0.5
2569	TRUE	Empty	ARF GTPase-activating protein GIT1 OS=Homo sapiens GN=GIT1 PE=1 SV=1	A0A0C4DGN6|A0A0C4DGN6_HUMAN	GIT1	83 kDa	TRUE	unknown	2	1	0.5
2570	TRUE	Empty	28S ribosomal protein S23, mitochondrial OS=Homo sapiens GN=MRPS23 PE=1 SV=1	J3QLR8|J3QLR8_HUMAN (+1)	MRPS23	18 kDa		unknown	2	1	0.5
2571	TRUE	Empty	Myeloid leukemia factor 2 OS=Homo sapiens GN=MLF2 PE=1 SV=1	Q15773|MLF2_HUMAN (+1)	MLF2	28 kDa		unknown	2	1	0.5
2578	TRUE	Empty	Retinol dehydrogenase 10 (All-trans), isoform CRA_a OS=Homo sapiens GN=RDH10 PE=3 SV=1	A0A024R7X6|A0A024R7X6_HUMAN (+1)	RDH10	38 kDa		unknown	2	1	0.5
2624	TRUE	Empty	5'-AMP-activated protein kinase catalytic subunit alpha-2 OS=Homo sapiens GN=PRKAA2 PE=1 SV=1	A0A087WXX9|A0A087WXX9_HUMAN (+3)	PRKAA2	62 kDa	TRUE	unknown	2	1	0.5
2626	TRUE	Empty	Dynactin subunit 3 OS=Homo sapiens GN=DCTN3 PE=1 SV=1	O75935|DCTN3_HUMAN (+1)	DCTN3	21 kDa		unknown	2	1	0.5
2629	TRUE	Empty	HCLS1 associated protein X-1 isoform 1 (Fragment) OS=Homo sapiens GN=HAX1 PE=2 SV=1	A0A0S2Z591|A0A0S2Z591_HUMAN (+1)	HAX1	32 kDa		unknown	2	1	0.5
2630	TRUE	Empty	ATP-binding cassette sub-family F member 3 isoform 1 (Fragment) OS=Homo sapiens GN=ABCF3 PE=2 SV=1	A0A0S2Z5L1|A0A0S2Z5L1_HUMAN (+2)	ABCF3	80 kDa		unknown	2	1	0.5
2634	TRUE	Empty	ER membrane protein complex subunit 8 OS=Homo sapiens GN=EMC8 PE=1 SV=1	O43402|EMC8_HUMAN (+1)	EMC8	24 kDa		unknown	2	1	0.5
2635	TRUE	Empty	Ubiquitin-conjugating enzyme E2 D3 OS=Homo sapiens GN=UBE2D3 PE=1 SV=1	H9KV45|H9KV45_HUMAN	UBE2D3	16 kDa		unknown	2	1	0.5
2638	TRUE	Empty	Protein HGH1 homolog OS=Homo sapiens GN=HGH1 PE=1 SV=1	Q9BTY7|HGH1_HUMAN	HGH1	42 kDa		unknown	2	1	0.5
2639	TRUE	Empty	Eukaryotic translation initiation factor 1 OS=Homo sapiens GN=EIF1 PE=1 SV=1	K7EM18|K7EM18_HUMAN (+2)	EIF1	14 kDa		unknown	2	1	0.5
2641	TRUE	Empty	Apolipoprotein B mRNA editing enzyme, catalytic polypeptide-like 3C variant (Fragment) OS=Homo sapiens PE=2 SV=1	Q59GY0|Q59GY0_HUMAN		25 kDa		unknown	2	1	0.5
2643	TRUE	Empty	Carbohydrate sulfotransferase 14 OS=Homo sapiens GN=CHST14 PE=1 SV=2	Q8NCH0|CHSTE_HUMAN	CHST14	43 kDa		unknown	2	1	0.5
2650	TRUE	Empty	CCR4-NOT transcription complex subunit 11 OS=Homo sapiens GN=CNOT11 PE=1 SV=1	Q9UKZ1|CNO11_HUMAN	CNOT11	55 kDa		unknown	2	1	0.5
2651	TRUE	Empty	Podocalyxin OS=Homo sapiens GN=PODXL PE=1 SV=2	O00592|PODXL_HUMAN (+1)	PODXL	59 kDa		unknown	2	1	0.5
2710	TRUE	Empty	6-phosphogluconolactonase, isoform CRA_b OS=Homo sapiens GN=HEL-S-304 PE=2 SV=1	A0A0K0K1K7|A0A0K0K1K7_HUMAN (+1)	HEL-S-304	28 kDa		unknown	2	1	0.5
2712	TRUE	Empty	Profilin OS=Homo sapiens GN=PFN2 PE=1 SV=1	C9J0J7|C9J0J7_HUMAN (+1)	PFN2	10 kDa		unknown	2	1	0.5
2714	TRUE	Empty	Homeobox protein Nkx-2.8 OS=Homo sapiens GN=NKX2-8 PE=2 SV=2	O15522|NKX28_HUMAN	NKX2-8	26 kDa		unknown	2	1	0.5
2715	TRUE	Empty	Mitochondrial import inner membrane translocase subunit Tim8 A OS=Homo sapiens GN=TIMM8A PE=1 SV=1	O60220|TIM8A_HUMAN	TIMM8A	11 kDa		unknown	2	1	0.5
2716	TRUE	Empty	cDNA FLJ90015 fis, clone HEMBA1000634, highly similar to Homo sapiens Mof4 family associated protein 1 (MRFAP1), mRNA OS=Homo sapiens PE=2 SV=1	B3KQA0|B3KQA0_HUMAN		15 kDa		unknown	2	1	0.5
2717	TRUE	Empty	Annexin A1 OS=Homo sapiens GN=ANXA1 PE=1 SV=2	P04083|ANXA1_HUMAN (+1)	ANXA1	39 kDa		unknown	2	1	0.5
2718	TRUE	Empty	CDC42 effector protein (Rho GTPase binding) 1, isoform CRA_a OS=Homo sapiens GN=CDC42EP1 PE=4 SV=1	A0A024R1J3|A0A024R1J3_HUMAN (+1)	CDC42EP1	40 kDa		unknown	2	1	0.5
2720	TRUE	Empty	39S ribosomal protein L38, mitochondrial OS=Homo sapiens GN=MRPL38 PE=1 SV=2	Q96DV4|RM38_HUMAN	MRPL38	45 kDa		unknown	2	1	0.5
2765	TRUE	Empty	Up-regulated during skeletal muscle growth protein 5 OS=Homo sapiens GN=USMG5 PE=1 SV=1	Q96IX5|USMG5_HUMAN	USMG5	6 kDa		unknown	2	1	0.5
2766	TRUE	Empty	Synaptogyrin OS=Homo sapiens GN=SYNGR2 PE=3 SV=1	A0A024R8T9|A0A024R8T9_HUMAN (+1)	SYNGR2	25 kDa		unknown	2	1	0.5
2768	TRUE	Empty	Mitochondrial fission 1 protein OS=Homo sapiens GN=FIS1 PE=1 SV=2	Q9Y3D6|FIS1_HUMAN	FIS1	17 kDa		unknown	2	1	0.5
2769	TRUE	Empty	Protein kish-A OS=Homo sapiens GN=TMEM167A PE=1 SV=1	Q8TBQ9|KISHA_HUMAN	TMEM167A	8 kDa		unknown	2	1	0.5
408	TRUE	Empty	Plectin OS=Homo sapiens GN=PLEC PE=1 SV=3	Q15149|PLEC_HUMAN	PLEC	532 kDa	TRUE	unknown	4	2	0.5
553	TRUE	Empty	Serpin A12 OS=Homo sapiens GN=SERPINA12 PE=1 SV=1	Q8IW75|SPA12_HUMAN	SERPINA12	47 kDa		unknown	4	2	0.5
856	TRUE	Empty	DNA excision repair protein ERCC-6-like OS=Homo sapiens GN=ERCC6L PE=1 SV=1	Q2NKX8|ERC6L_HUMAN	ERCC6L	141 kDa		unknown	4	2	0.5
1090	TRUE	Empty	Calcium-transporting ATPase OS=Homo sapiens GN=ATP2B1 PE=3 SV=1	A0A024RBC7|A0A024RBC7_HUMAN (+1)	ATP2B1	135 kDa	TRUE	unknown	4	2	0.5
1130	TRUE	Empty	Cytoplasmic FMR1 interacting protein 1 isoform A (Fragment) OS=Homo sapiens GN=CYFIP1 PE=2 SV=1	X5D2F4|X5D2F4_HUMAN	CYFIP1	145 kDa	TRUE	unknown	4	2	0.5
1225	TRUE	Empty	Macrophage erythroblast attacher OS=Homo sapiens GN=MAEA PE=1 SV=1	E7ESC7|E7ESC7_HUMAN	MAEA	49 kDa		unknown	4	2	0.5
1228	TRUE	Empty	Peptidyl-prolyl cis-trans isomerase OS=Homo sapiens PE=2 SV=1	B4DN80|B4DN80_HUMAN		33 kDa		unknown	4	2	0.5
1276	TRUE	Empty	WASH complex subunit FAM21A OS=Homo sapiens GN=FAM21A PE=1 SV=3	Q641Q2|FA21A_HUMAN	FAM21A	147 kDa	TRUE	unknown	4	2	0.5
1296	TRUE	Empty	Tyrosine--tRNA ligase (Fragment) OS=Homo sapiens GN=YARS PE=2 SV=1	A0A0S2Z4R1|A0A0S2Z4R1_HUMAN (+1)	YARS	59 kDa		unknown	4	2	0.5
1499	TRUE	Empty	Golgi integral membrane protein 4 OS=Homo sapiens GN=GOLIM4 PE=1 SV=1	O00461|GOLI4_HUMAN	GOLIM4	82 kDa		unknown	4	2	0.5
1504	TRUE	Empty	Aminoacyl tRNA synthase complex-interacting multifunctional protein 1 OS=Homo sapiens GN=AIMP1 PE=1 SV=2	Q12904|AIMP1_HUMAN	AIMP1	34 kDa		unknown	4	2	0.5
1513	TRUE	Empty	Adenosine 3'-phospho 5'-phosphosulfate transporter 1 OS=Homo sapiens GN=SLC35B2 PE=1 SV=1	Q8TB61|S35B2_HUMAN	SLC35B2	48 kDa		unknown	4	2	0.5
1528	TRUE	Empty	Cyclin K, isoform CRA_c OS=Homo sapiens GN=CCNK PE=3 SV=1	A0A024R6K1|A0A024R6K1_HUMAN (+1)	CCNK	64 kDa		unknown	4	2	0.5
1565	TRUE	Empty	Signal peptidase complex catalytic subunit SEC11 OS=Homo sapiens GN=SEC11L1 PE=3 SV=1	A0A024RC78|A0A024RC78_HUMAN (+2)	SEC11L1	21 kDa		unknown	4	2	0.5
1650	TRUE	Empty	Deoxynucleotidyltransferase terminal-interacting protein 1 OS=Homo sapiens GN=DNTTIP1 PE=1 SV=2	Q9H147|TDIF1_HUMAN	DNTTIP1	37 kDa		unknown	4	2	0.5
1703	TRUE	Empty	cDNA FLJ50801, highly similar to Coiled-coil domain-containing protein 55 OS=Homo sapiens PE=2 SV=1	B7Z4B1|B7Z4B1_HUMAN		59 kDa		unknown	4	2	0.5
1774	TRUE	Empty	Cytochrome c oxidase subunit 5B, mitochondrial OS=Homo sapiens GN=COX5B PE=1 SV=2	P10606|COX5B_HUMAN	COX5B	14 kDa		unknown	4	2	0.5
1782	TRUE	Empty	Oxysterol-binding protein 1 OS=Homo sapiens GN=OSBP PE=1 SV=1	P22059|OSBP1_HUMAN	OSBP	89 kDa		unknown	4	2	0.5
1784	TRUE	Empty	Cation-transporting ATPase OS=Homo sapiens GN=ATP13A1 PE=3 SV=1	A0A024R7N2|A0A024R7N2_HUMAN (+2)	ATP13A1	133 kDa		unknown	4	2	0.5
1786	TRUE	Empty	cDNA FLJ61095, highly similar to Ubiquitin conjugation factor E4 A (Fragment) OS=Homo sapiens PE=2 SV=1	B4DK32|B4DK32_HUMAN (+1)		120 kDa		unknown	4	2	0.5
1787	TRUE	Empty	Proteasome subunit alpha type-4 OS=Homo sapiens GN=PSMA4 PE=1 SV=1	P25789|PSA4_HUMAN	PSMA4	29 kDa		unknown	4	2	0.5
1788	TRUE	Empty	Nucleoporin NDC1 OS=Homo sapiens GN=NDC1 PE=1 SV=2	Q9BTX1|NDC1_HUMAN	NDC1	76 kDa		unknown	4	2	0.5
1850	TRUE	Empty	Nucleobindin 2, isoform CRA_b OS=Homo sapiens GN=NUCB2 PE=1 SV=1	A0A087WSV8|A0A087WSV8_HUMAN (+1)	NUCB2	50 kDa		unknown	4	2	0.5
1887	TRUE	Empty	Casein kinase II subunit beta OS=Homo sapiens GN=CSNK2B PE=1 SV=2	Q5SRQ6|Q5SRQ6_HUMAN	CSNK2B	27 kDa		unknown	4	2	0.5
1895	TRUE	Empty	DNA-directed RNA polymerase II subunit RPB3 OS=Homo sapiens GN=POLR2C PE=1 SV=2	P19387|RPB3_HUMAN (+1)	POLR2C	31 kDa		unknown	4	2	0.5
1927	TRUE	Empty	cDNA FLJ54344, highly similar to N-acetyllactosaminidebeta-1,3-N-acetylglucosaminyltransferase (EC 2.4.1.149) OS=Homo sapiens PE=2 SV=1	B4DEN5|B4DEN5_HUMAN		46 kDa		unknown	4	2	0.5
1946	TRUE	Empty	Mitogen-activated protein kinase 1 OS=Homo sapiens GN=MAPK1 PE=1 SV=3	P28482|MK01_HUMAN (+1)	MAPK1	41 kDa	TRUE	unknown	4	2	0.5
1952	TRUE	Empty	S-phase kinase-associated protein 1 OS=Homo sapiens GN=SKP1 PE=1 SV=1	E5RJR5|E5RJR5_HUMAN	SKP1	19 kDa		unknown	4	2	0.5
1953	TRUE	Empty	Testicular tissue protein Li 218 OS=Homo sapiens PE=2 SV=1	A0A140VJZ1|A0A140VJZ1_HUMAN (+1)		96 kDa		unknown	4	2	0.5
1968	TRUE	Empty	MED15 protein (Fragment) OS=Homo sapiens GN=MED15 PE=2 SV=1	Q6PKB8|Q6PKB8_HUMAN	MED15	84 kDa		unknown	4	2	0.5
1974	TRUE	Empty	N-acetylgalactosaminyltransferase 7 OS=Homo sapiens GN=GALNT7 PE=1 SV=1	Q86SF2|GALT7_HUMAN	GALNT7	75 kDa		unknown	4	2	0.5
2050	TRUE	Empty	MICOS complex subunit OS=Homo sapiens GN=CHCHD3 PE=3 SV=1	A4D1N4|A4D1N4_HUMAN (+1)	CHCHD3	26 kDa		unknown	4	2	0.5
2056	TRUE	Empty	Cytochrome b-c1 complex subunit 1, mitochondrial OS=Homo sapiens GN=UQCRC1 PE=1 SV=3	P31930|QCR1_HUMAN	UQCRC1	53 kDa	TRUE	unknown	4	2	0.5
2123	TRUE	Empty	Thioredoxin-like 4B variant (Fragment) OS=Homo sapiens PE=2 SV=1	Q53GP2|Q53GP2_HUMAN (+1)		17 kDa		unknown	4	2	0.5
2126	TRUE	Empty	RUS1 family protein C16orf58 OS=Homo sapiens GN=C16orf58 PE=1 SV=1	H3BSM7|H3BSM7_HUMAN	C16orf58	51 kDa		unknown	4	2	0.5
2208	TRUE	Empty	Acidic fibroblast growth factor intracellular-binding protein OS=Homo sapiens GN=FIBP PE=1 SV=3	O43427|FIBP_HUMAN (+1)	FIBP	42 kDa		unknown	4	2	0.5
2210	TRUE	Empty	Ribonuclease/angiogenin inhibitor 1, isoform CRA_a OS=Homo sapiens GN=RNH1 PE=4 SV=1	A0A024RC87|A0A024RC87_HUMAN (+2)	RNH1	49 kDa		unknown	4	2	0.5
2232	TRUE	Empty	MARCKS-related protein OS=Homo sapiens GN=MARCKSL1 PE=1 SV=2	P49006|MRP_HUMAN	MARCKSL1	20 kDa		unknown	4	2	0.5
2235	TRUE	Empty	Importin-8 OS=Homo sapiens GN=IPO8 PE=1 SV=2	O15397|IPO8_HUMAN	IPO8	120 kDa	TRUE	unknown	4	2	0.5
2261	TRUE	Empty	Dihydrolipoamide acetyltransferase component of pyruvate dehydrogenase complex (Fragment) OS=Homo sapiens GN=DLST PE=2 SV=1	Q86TQ8|Q86TQ8_HUMAN	DLST	33 kDa		unknown	4	2	0.5
2272	TRUE	Empty	Mitogen-activated protein kinase kinase kinase 7 interacting protein 1, isoform CRA_f OS=Homo sapiens GN=MAP3K7IP1 PE=2 SV=1	A8K6K3|A8K6K3_HUMAN (+2)	MAP3K7IP1	55 kDa		unknown	4	2	0.5
2307	TRUE	Empty	SRA stem-loop-interacting RNA-binding protein, mitochondrial OS=Homo sapiens GN=SLIRP PE=1 SV=1	G3V2S9|G3V2S9_HUMAN	SLIRP	14 kDa		unknown	4	2	0.5
2324	TRUE	Empty	Isochorismatase domain-containing protein 1 OS=Homo sapiens GN=ISOC1 PE=1 SV=3	Q96CN7|ISOC1_HUMAN	ISOC1	32 kDa		unknown	4	2	0.5
2369	TRUE	Empty	Epithelial splicing regulatory protein 2 OS=Homo sapiens GN=ESRP2 PE=1 SV=1	Q9H6T0|ESRP2_HUMAN	ESRP2	78 kDa		unknown	4	2	0.5
2471	TRUE	Empty	Dr1-associated corepressor OS=Homo sapiens GN=DRAP1 PE=1 SV=1	C9JCC6|C9JCC6_HUMAN (+1)	DRAP1	23 kDa		unknown	4	2	0.5
2534	TRUE	Empty	Protein SCO1 homolog, mitochondrial OS=Homo sapiens GN=SCO1 PE=1 SV=1	O75880|SCO1_HUMAN	SCO1	34 kDa		unknown	4	2	0.5
1019	TRUE	Empty	Arginase-1 OS=Homo sapiens GN=ARG1 PE=1 SV=2	P05089|ARGI1_HUMAN	ARG1	35 kDa		unknown	6	3	0.5
1037	TRUE	Empty	Pre-mRNA-splicing factor ATP-dependent RNA helicase PRP16 OS=Homo sapiens GN=DHX38 PE=1 SV=2	Q92620|PRP16_HUMAN	DHX38	141 kDa		unknown	6	3	0.5
1094	TRUE	Empty	Epiplakin OS=Homo sapiens GN=EPPK1 PE=1 SV=1	A0A087X1U6|A0A087X1U6_HUMAN	EPPK1	556 kDa	TRUE	unknown	6	3	0.5
1148	TRUE	Empty	SFRS protein kinase 2, isoform CRA_b OS=Homo sapiens GN=SRPK2 PE=4 SV=1	A0A024R704|A0A024R704_HUMAN (+1)	SRPK2	78 kDa	TRUE	unknown	6	3	0.5
1180	TRUE	Empty	Peptidylprolyl isomerase (Cyclophilin)-like 2, isoform CRA_b OS=Homo sapiens GN=PPIL2 PE=4 SV=1	A0A024R1C1|A0A024R1C1_HUMAN (+1)	PPIL2	59 kDa	TRUE	unknown	6	3	0.5
1193	TRUE	Empty	Stromal cell derived factor 4, isoform CRA_c OS=Homo sapiens GN=SDF4 PE=4 SV=1	A0A024R084|A0A024R084_HUMAN (+1)	SDF4	42 kDa		unknown	6	3	0.5
1419	TRUE	Empty	cDNA FLJ61066, highly similar to Segment polarity protein dishevelled homolog DVL-2 OS=Homo sapiens PE=2 SV=1	B4E2D6|B4E2D6_HUMAN		77 kDa	TRUE	unknown	6	3	0.5
1439	TRUE	Empty	ER membrane protein complex subunit 3 OS=Homo sapiens GN=EMC3 PE=1 SV=3	Q9P0I2|EMC3_HUMAN	EMC3	30 kDa		unknown	6	3	0.5
1485	TRUE	Empty	Lanosterol 14-alpha demethylase OS=Homo sapiens GN=CYP51A1 PE=1 SV=3	Q16850|CP51A_HUMAN	CYP51A1	57 kDa		unknown	6	3	0.5
1489	TRUE	Empty	Translation initiation factor eIF-2B subunit delta OS=Homo sapiens GN=EIF2B4 PE=1 SV=2	Q9UI10|EI2BD_HUMAN	EIF2B4	58 kDa		unknown	6	3	0.5
1554	TRUE	Empty	Protein transport protein Sec23A OS=Homo sapiens GN=SEC23A PE=1 SV=1	F5H365|F5H365_HUMAN (+1)	SEC23A	83 kDa	TRUE	unknown	6	3	0.5
1571	TRUE	Empty	Transcription factor GATA-4 OS=Homo sapiens GN=GATA4 PE=1 SV=1	A0A087WZ09|A0A087WZ09_HUMAN	GATA4	45 kDa	TRUE	unknown	6	3	0.5
1617	TRUE	Empty	Proliferating cell nuclear antigen OS=Homo sapiens GN=PCNA PE=1 SV=1	P12004|PCNA_HUMAN	PCNA	29 kDa		unknown	6	3	0.5
1639	TRUE	Empty	Thioredoxin OS=Homo sapiens GN=TXN PE=2 SV=1	H9ZYJ2|H9ZYJ2_HUMAN (+1)	TXN	12 kDa		unknown	6	3	0.5
1652	TRUE	Empty	Ribosomal protein L29, isoform CRA_a OS=Homo sapiens GN=RPL29 PE=4 SV=1	A0A024R326|A0A024R326_HUMAN (+2)	RPL29	18 kDa		unknown	6	3	0.5
1686	TRUE	Empty	Perilipin-3 OS=Homo sapiens GN=PLIN3 PE=1 SV=3	O60664|PLIN3_HUMAN	PLIN3	47 kDa		unknown	6	3	0.5
1694	TRUE	Empty	GDP-fucose protein O-fucosyltransferase 1 OS=Homo sapiens GN=POFUT1 PE=1 SV=1	Q9H488|OFUT1_HUMAN	POFUT1	44 kDa		unknown	6	3	0.5
1698	TRUE	Empty	Inorganic pyrophosphatase OS=Homo sapiens GN=PPA1 PE=1 SV=2	Q15181|IPYR_HUMAN (+1)	PPA1	33 kDa		unknown	6	3	0.5
1749	TRUE	Empty	Stathmin OS=Homo sapiens PE=2 SV=1	A0A140VJW2|A0A140VJW2_HUMAN (+2)		20 kDa		unknown	6	3	0.5
1767	TRUE	Empty	Nucleolar protein 9 OS=Homo sapiens GN=NOP9 PE=1 SV=1	Q86U38|NOP9_HUMAN	NOP9	69 kDa		unknown	6	3	0.5
1771	TRUE	Empty	M6PR protein OS=Homo sapiens GN=M6PR PE=2 SV=1	Q6I9U3|Q6I9U3_HUMAN	M6PR	31 kDa		unknown	6	3	0.5
1948	TRUE	Empty	Serine/threonine-protein phosphatase OS=Homo sapiens GN=PPP2CA PE=2 SV=1	Q6I9T8|Q6I9T8_HUMAN	PPP2CA	36 kDa	TRUE	unknown	6	3	0.5
1960	TRUE	Empty	Prenylcysteine oxidase-like OS=Homo sapiens GN=PCYOX1L PE=1 SV=2	Q8NBM8|PCYXL_HUMAN	PCYOX1L	55 kDa		unknown	6	3	0.5
2109	TRUE	Empty	Uridine kinase OS=Homo sapiens GN=UCK2 PE=3 SV=1	A0A024R912|A0A024R912_HUMAN (+1)	UCK2	29 kDa		unknown	6	3	0.5
955	TRUE	Empty	Schlafen family member 11 OS=Homo sapiens GN=SLFN11 PE=1 SV=2	Q7Z7L1|SLN11_HUMAN	SLFN11	103 kDa		unknown	8	4	0.5
1101	TRUE	Empty	Serine hydroxymethyltransferase OS=Homo sapiens GN=SHMT2 PE=3 SV=1	A0A024RB99|A0A024RB99_HUMAN (+3)	SHMT2	53 kDa		unknown	8	4	0.5
1205	TRUE	Empty	Caldesmon OS=Homo sapiens GN=CALD1 PE=1 SV=1	E7EX44|E7EX44_HUMAN	CALD1	64 kDa		unknown	8	4	0.5
1301	TRUE	Empty	cDNA FLJ32715 fis, clone TESTI2000784, highly similar to Importin-4 OS=Homo sapiens PE=2 SV=1	B3KQ33|B3KQ33_HUMAN (+1)		119 kDa	TRUE	unknown	8	4	0.5
1303	TRUE	Empty	Aryl hydrocarbon receptor interacting protein OS=Homo sapiens GN=AIP PE=4 SV=1	B7SBB1|B7SBB1_HUMAN	AIP	38 kDa		unknown	8	4	0.5
1315	TRUE	Empty	Protein flightless-1 homolog OS=Homo sapiens GN=FLII PE=1 SV=2	Q13045|FLII_HUMAN	FLII	145 kDa		unknown	8	4	0.5
1325	TRUE	Empty	E3 ISG15--protein ligase HERC5 OS=Homo sapiens GN=HERC5 PE=1 SV=2	Q9UII4|HERC5_HUMAN	HERC5	117 kDa		unknown	8	4	0.5
1382	TRUE	Empty	TAF6-like RNA polymerase II, p300/CBP-associated factor (PCAF)-associated factor, 65kDa, isoform CRA_a OS=Homo sapiens GN=TAF6L PE=4 SV=1	A0A024R5A7|A0A024R5A7_HUMAN (+2)	TAF6L	68 kDa		unknown	8	4	0.5
1413	TRUE	Empty	Testicular tissue protein Li 130 OS=Homo sapiens PE=2 SV=1	A0A140VJQ4|A0A140VJQ4_HUMAN (+1)		49 kDa		unknown	8	4	0.5
1614	TRUE	Empty	Bifunctional polynucleotide phosphatase/kinase OS=Homo sapiens GN=PNKP PE=1 SV=1	M0QYH2|M0QYH2_HUMAN (+1)	PNKP	54 kDa		unknown	8	4	0.5
1706	TRUE	Empty	C-terminal-binding protein 2 OS=Homo sapiens GN=CTBP2 PE=1 SV=1	Q5SQP8|Q5SQP8_HUMAN	CTBP2	56 kDa	TRUE	unknown	8	4	0.5
673	TRUE	Empty	Adaptor-related protein complex 3 beta 1 subunit isoform 1 (Fragment) OS=Homo sapiens GN=AP3B1 PE=2 SV=1	A0A0S2Z5J4|A0A0S2Z5J4_HUMAN (+1)	AP3B1	121 kDa	TRUE	unknown	10	5	0.5
740	TRUE	Empty	La-related protein 7 OS=Homo sapiens GN=LARP7 PE=1 SV=1	Q4G0J3|LARP7_HUMAN	LARP7	67 kDa		unknown	10	5	0.5
981	TRUE	Empty	Prefoldin subunit 2 OS=Homo sapiens GN=PFDN2 PE=2 SV=1	B1AQP2|B1AQP2_HUMAN (+1)	PFDN2	17 kDa		unknown	10	5	0.5
1087	TRUE	Empty	Anaphase-promoting complex subunit 5 OS=Homo sapiens GN=ANAPC5 PE=1 SV=2	Q9UJX4|APC5_HUMAN	ANAPC5	85 kDa		unknown	10	5	0.5
1134	TRUE	Empty	PCTAIRE protein kinase 2, isoform CRA_a OS=Homo sapiens GN=PCTK2 PE=4 SV=1	A0A024RBH0|A0A024RBH0_HUMAN (+1)	PCTK2	60 kDa	TRUE	unknown	10	5	0.5
1174	TRUE	Empty	CDK5 regulatory subunit-associated protein 3 OS=Homo sapiens GN=CDK5RAP3 PE=1 SV=2	Q96JB5|CK5P3_HUMAN	CDK5RAP3	57 kDa		unknown	10	5	0.5
1213	TRUE	Empty	SWI/SNF-related matrix-associated actin-dependent regulator of chromatin subfamily B member 1 OS=Homo sapiens GN=SMARCB1 PE=1 SV=2	Q12824|SNF5_HUMAN	SMARCB1	44 kDa	TRUE	unknown	10	5	0.5
1220	TRUE	Empty	Zinc finger protein 512B OS=Homo sapiens GN=ZNF512B PE=1 SV=1	Q96KM6|Z512B_HUMAN	ZNF512B	97 kDa		unknown	10	5	0.5
1241	TRUE	Empty	FK506 binding protein 8, 38kDa, isoform CRA_a OS=Homo sapiens GN=FKBP8 PE=4 SV=1	A0A024R7P2|A0A024R7P2_HUMAN (+1)	FKBP8	45 kDa		unknown	10	5	0.5
1261	TRUE	Empty	Squalene synthase OS=Homo sapiens GN=FDFT1 PE=1 SV=1	P37268|FDFT_HUMAN (+1)	FDFT1	48 kDa		unknown	10	5	0.5
2140	TRUE	Empty	Cyclin-dependent kinase 2, isoform CRA_b OS=Homo sapiens GN=CDK2 PE=3 SV=1	A0A024RB77|A0A024RB77_HUMAN (+1)	CDK2	34 kDa	TRUE	unknown	10	5	0.5
730	TRUE	Empty	Lectin, mannose-binding, 1, isoform CRA_b OS=Homo sapiens GN=LMAN1 PE=4 SV=1	A0A024R2A7|A0A024R2A7_HUMAN (+2)	LMAN1	58 kDa		unknown	12	6	0.5
789	TRUE	Empty	UDP-glucose:glycoprotein glucosyltransferase 2 OS=Homo sapiens GN=UGGT2 PE=1 SV=4	Q9NYU1|UGGG2_HUMAN	UGGT2	175 kDa	TRUE	unknown	12	6	0.5
999	TRUE	Empty	Sentrin-specific protease 3 OS=Homo sapiens GN=SENP3 PE=1 SV=2	Q9H4L4|SENP3_HUMAN	SENP3	65 kDa		unknown	12	6	0.5
1162	TRUE	Empty	Apoptosis-inducing factor 1, mitochondrial OS=Homo sapiens GN=AIFM1 PE=1 SV=1	O95831|AIFM1_HUMAN	AIFM1	67 kDa		unknown	12	6	0.5
645	TRUE	Empty	26S proteasome non-ATPase regulatory subunit 11 OS=Homo sapiens GN=PSMD11 PE=1 SV=3	O00231|PSD11_HUMAN	PSMD11	47 kDa		unknown	16	8	0.5
663	TRUE	Empty	ATP-binding cassette sub-family D member 3 OS=Homo sapiens GN=ABCD3 PE=1 SV=1	P28288|ABCD3_HUMAN	ABCD3	75 kDa		unknown	16	8	0.5
898	TRUE	Empty	RNA binding protein (Autoantigenic, hnRNP-associated with lethal yellow) long isoform variant (Fragment) OS=Homo sapiens GN=RALY PE=2 SV=1	Q53GL6|Q53GL6_HUMAN (+2)	RALY	33 kDa		unknown	16	8	0.5
1602	TRUE	Empty	RAB8A, member RAS oncogene family, isoform CRA_a OS=Homo sapiens GN=RAB8A PE=4 SV=1	A0A024R7I3|A0A024R7I3_HUMAN (+1)	RAB8A	24 kDa	TRUE	unknown	16	8	0.5
890	TRUE	Empty	cDNA, FLJ96709, highly similar to Homo sapiens glutamate rich WD repeat protein GRWD (GRWD), mRNA OS=Homo sapiens PE=2 SV=1	B2RDP6|B2RDP6_HUMAN		49 kDa		unknown	18	9	0.5
328	TRUE	Empty	RNA-specific adenosine deaminase OS=Homo sapiens PE=2 SV=1	A0A024DAK3|A0A024DAK3_HUMAN		136 kDa	TRUE	unknown	22	11	0.5
416	TRUE	Empty	cDNA FLJ77398, highly similar to Homo sapiens UDP-glucose ceramide glucosyltransferase-like 1, transcript variant 2, mRNA OS=Homo sapiens PE=2 SV=1	A8KAK1|A8KAK1_HUMAN		175 kDa	TRUE	unknown	22	11	0.5
374	TRUE	Empty	Eukaryotic translation initiation factor 4 gamma 1 OS=Homo sapiens GN=EIF4G1 PE=1 SV=1	E9PGM1|E9PGM1_HUMAN	EIF4G1	167 kDa	TRUE	unknown	24	12	0.5
394	TRUE	Empty	DEAD (Asp-Glu-Ala-Asp) box polypeptide 20 OS=Homo sapiens GN=DDX20 PE=2 SV=1	Q8IYV2|Q8IYV2_HUMAN	DDX20 (GEMIN3)	92 kDa		unknown	26	13	0.5
500	TRUE	Empty	Eukaryotic translation initiation factor 3 subunit E OS=Homo sapiens GN=EIF3E PE=1 SV=1	P60228|EIF3E_HUMAN (+1)	EIF3E	52 kDa	TRUE	unknown	30	15	0.5
267	TRUE	Empty	Structural maintenance of chromosomes protein 4 OS=Homo sapiens GN=SMC4 PE=1 SV=2	Q9NTJ3|SMC4_HUMAN	SMC4	147 kDa		unknown	36	18	0.5
218	TRUE	Empty	Probable ATP-dependent RNA helicase YTHDC2 OS=Homo sapiens GN=YTHDC2 PE=1 SV=2	Q9H6S0|YTDC2_HUMAN	YTHDC2	160 kDa		unknown	40	20	0.5
231	TRUE	Empty	UPF1 regulator of nonsense transcripts homolog (Yeast), isoform CRA_a OS=Homo sapiens GN=UPF1 PE=4 SV=1	A0A024R7L8|A0A024R7L8_HUMAN (+1)	UPF1	124 kDa		unknown	44	22	0.5
974	TRUE	Empty	Probable helicase senataxin OS=Homo sapiens GN=SETX PE=1 SV=4	Q7Z333|SETX_HUMAN	SETX	303 kDa		unknown	2	0	0.5
1098	TRUE	Empty	Collagen, type IV, alpha 2, isoform CRA_a OS=Homo sapiens GN=COL4A2 PE=4 SV=1	A0A024RDW8|A0A024RDW8_HUMAN (+1)	COL4A2	168 kDa		unknown	2	0	0.5
1142	TRUE	Empty	Collagen alpha-1(II) chain OS=Homo sapiens GN=COL2A1 PE=1 SV=3	P02458|CO2A1_HUMAN	COL2A1	142 kDa		unknown	2	0	0.5
1345	TRUE	Empty	A-kinase anchor protein 12 OS=Homo sapiens GN=AKAP12 PE=1 SV=4	Q02952|AKA12_HUMAN	AKAP12	191 kDa		unknown	2	0	0.5
1346	TRUE	Empty	Microtubule cross-linking factor 1 OS=Homo sapiens GN=MTCL1 PE=1 SV=5	Q9Y4B5|MTCL1_HUMAN	MTCL1	210 kDa	TRUE	unknown	2	0	0.5
1347	TRUE	Empty	Dedicator of cytokinesis protein 4 (Fragment) OS=Homo sapiens GN=DOCK4 PE=1 SV=1	H0Y599|H0Y599_HUMAN	DOCK4	229 kDa		unknown	2	0	0.5
1400	TRUE	Empty	Truncated profilaggrin OS=Homo sapiens GN=FLG PE=4 SV=1	I0B0K8|I0B0K8_HUMAN (+1)	FLG	430 kDa		unknown	2	0	0.5
1466	TRUE	Empty	Coiled-coil domain containing 22, isoform CRA_a OS=Homo sapiens GN=CCDC22 PE=4 SV=1	A0A024QZ03|A0A024QZ03_HUMAN (+1)	CCDC22	71 kDa		unknown	2	0	0.5
1671	TRUE	Empty	Terminal uridylyltransferase 4 OS=Homo sapiens GN=ZCCHC11 PE=1 SV=1	A0A0C4DFM7|A0A0C4DFM7_HUMAN (+1)	ZCCHC11	185 kDa		unknown	2	0	0.5
1812	TRUE	Empty	General transcription factor IIH subunit 1 OS=Homo sapiens GN=GTF2H1 PE=1 SV=1	P32780|TF2H1_HUMAN	GTF2H1	62 kDa		unknown	2	0	0.5
1903	TRUE	Empty	Zinc finger protein 687 OS=Homo sapiens GN=ZNF687 PE=1 SV=1	Q8N1G0|ZN687_HUMAN	ZNF687	130 kDa		unknown	2	0	0.5
1909	TRUE	Empty	Dedicator of cytokinesis 1 OS=Homo sapiens GN=DOCK1 PE=2 SV=1	B2RUU3|B2RUU3_HUMAN	DOCK1	215 kDa		unknown	2	0	0.5
1911	TRUE	Empty	Transcription initiation factor TFIID subunit 5 OS=Homo sapiens GN=TAF5 PE=1 SV=3	Q15542|TAF5_HUMAN	TAF5	87 kDa		unknown	2	0	0.5
1918	TRUE	Empty	Integrin alpha-2 OS=Homo sapiens GN=ITGA2 PE=1 SV=1	E7EMF1|E7EMF1_HUMAN	ITGA2	89 kDa		unknown	2	0	0.5
1921	TRUE	Empty	Zinc finger CCCH domain-containing protein 7A OS=Homo sapiens GN=ZC3H7A PE=1 SV=1	Q8IWR0|Z3H7A_HUMAN	ZC3H7A	111 kDa		unknown	2	0	0.5
1997	TRUE	Empty	Nucleolar protein 14 OS=Homo sapiens GN=NOP14 PE=1 SV=3	P78316|NOP14_HUMAN	NOP14	98 kDa		unknown	2	0	0.5
2000	TRUE	Empty	von Willebrand factor A domain-containing protein 8 OS=Homo sapiens GN=VWA8 PE=1 SV=2	A3KMH1|VWA8_HUMAN	VWA8	215 kDa		unknown	2	0	0.5
2004	TRUE	Empty	Acyl-Coenzyme A dehydrogenase, very long chain variant (Fragment) OS=Homo sapiens PE=2 SV=1	Q53HR2|Q53HR2_HUMAN		70 kDa		unknown	2	0	0.5
2014	TRUE	Empty	Centrosomal protein of 85 kDa OS=Homo sapiens GN=CEP85 PE=1 SV=1	Q6P2H3|CEP85_HUMAN	CEP85	86 kDa		unknown	2	0	0.5
2016	TRUE	Empty	Zinc finger and BTB domain-containing protein 40 OS=Homo sapiens GN=ZBTB40 PE=1 SV=4	Q9NUA8|ZBT40_HUMAN	ZBTB40	138 kDa		unknown	2	0	0.5
2065	TRUE	Empty	Adenylyl cyclase-associated protein OS=Homo sapiens PE=2 SV=1	B2RDY9|B2RDY9_HUMAN (+1)		52 kDa		unknown	2	0	0.5
2075	TRUE	Empty	Glucoside xylosyltransferase 1 OS=Homo sapiens GN=GXYLT1 PE=1 SV=2	Q4G148|GXLT1_HUMAN	GXYLT1	51 kDa		unknown	2	0	0.5
2084	TRUE	Empty	Chromosome 8 open reading frame 36, isoform CRA_a OS=Homo sapiens GN=C8orf36 PE=4 SV=1	A0A024R9J6|A0A024R9J6_HUMAN (+1)	C8orf36	28 kDa		unknown	2	0	0.5
2097	TRUE	Empty	FYVE and coiled-coil domain-containing protein 1 OS=Homo sapiens GN=FYCO1 PE=1 SV=3	Q9BQS8|FYCO1_HUMAN	FYCO1	167 kDa		unknown	2	0	0.5
2098	TRUE	Empty	Dehydrogenase/reductase SDR family member 1 OS=Homo sapiens GN=DHRS1 PE=1 SV=1	Q96LJ7|DHRS1_HUMAN	DHRS1	34 kDa		unknown	2	0	0.5
2099	TRUE	Empty	ZNF536 protein OS=Homo sapiens GN=ZNF536 PE=2 SV=1	A7E228|A7E228_HUMAN (+1)	ZNF536	141 kDa		unknown	2	0	0.5
2102	TRUE	Empty	Adducin 3 isoform a variant (Fragment) OS=Homo sapiens PE=2 SV=1	Q53FL4|Q53FL4_HUMAN		74 kDa		unknown	2	0	0.5
2103	TRUE	Empty	D-glucuronyl C5-epimerase OS=Homo sapiens GN=GLCE PE=1 SV=3	O94923|GLCE_HUMAN	GLCE	70 kDa		unknown	2	0	0.5
2169	TRUE	Empty	cDNA FLJ61635, highly similar to Homo sapiens likely ortholog of mouse immediate early response, erythropoietin 4 (LEREPO4), mRNA OS=Homo sapiens PE=2 SV=1	B7Z592|B7Z592_HUMAN (+1)		45 kDa		unknown	2	0	0.5
2173	TRUE	Empty	Gem-associated protein 7 OS=Homo sapiens GN=GEMIN7 PE=1 SV=1	Q9H840|GEMI7_HUMAN	GEMIN7	15 kDa		unknown	2	0	0.5
2179	TRUE	Empty	cDNA FLJ56606, highly similar to Serine/threonine-protein kinase TAO2 (EC 2.7.11.1) OS=Homo sapiens PE=2 SV=1	B4E2V3|B4E2V3_HUMAN		94 kDa		unknown	2	0	0.5
2182	TRUE	Empty	Glycerol-3-phosphate dehydrogenase OS=Homo sapiens PE=2 SV=1	A0A140VJK2|A0A140VJK2_HUMAN (+2)		81 kDa		unknown	2	0	0.5
2183	TRUE	Empty	Importin-9 OS=Homo sapiens GN=IPO9 PE=1 SV=3	Q96P70|IPO9_HUMAN	IPO9	116 kDa		unknown	2	0	0.5
2187	TRUE	Empty	(E3-independent) E2 ubiquitin-conjugating enzyme OS=Homo sapiens GN=UBE2O PE=1 SV=3	Q9C0C9|UBE2O_HUMAN	UBE2O	141 kDa		unknown	2	0	0.5
2188	TRUE	Empty	Cellular retinoic acid-binding protein 2 OS=Homo sapiens GN=CRABP2 PE=1 SV=2	P29373|RABP2_HUMAN	CRABP2	16 kDa		unknown	2	0	0.5
2193	TRUE	Empty	Zinc finger BED domain-containing protein 4 OS=Homo sapiens GN=ZBED4 PE=1 SV=2	O75132|ZBED4_HUMAN	ZBED4	130 kDa		unknown	2	0	0.5
2194	TRUE	Empty	Testicular tissue protein Li 82 OS=Homo sapiens PE=2 SV=1	A0A140VJK6|A0A140VJK6_HUMAN (+2)		77 kDa		unknown	2	0	0.5
2196	TRUE	Empty	IQ motif and SEC7 domain-containing protein 1 OS=Homo sapiens GN=IQSEC1 PE=1 SV=1	Q6DN90|IQEC1_HUMAN	IQSEC1	108 kDa		unknown	2	0	0.5
2265	TRUE	Empty	G patch domain-containing protein 11 OS=Homo sapiens GN=GPATCH11 PE=1 SV=3	Q8N954|GPT11_HUMAN	GPATCH11	30 kDa		unknown	2	0	0.5
2279	TRUE	Empty	Na(+)/H(+) exchange regulatory cofactor NHE-RF2 OS=Homo sapiens GN=SLC9A3R2 PE=1 SV=2	Q15599|NHRF2_HUMAN	SLC9A3R2	37 kDa		unknown	2	0	0.5
2282	TRUE	Empty	BRCA2-interacting transcriptional repressor EMSY OS=Homo sapiens GN=EMSY PE=1 SV=2	Q7Z589|EMSY_HUMAN	EMSY	141 kDa		unknown	2	0	0.5
2289	TRUE	Empty	cDNA FLJ51149, highly similar to RNA exonuclease 1 homolog (EC 3.1.-.-) OS=Homo sapiens PE=2 SV=1	B4DYC5|B4DYC5_HUMAN		54 kDa		unknown	2	0	0.5
2293	TRUE	Empty	Sorting nexin-18 OS=Homo sapiens GN=SNX18 PE=1 SV=2	Q96RF0|SNX18_HUMAN	SNX18	69 kDa		unknown	2	0	0.5
2298	TRUE	Empty	39S ribosomal protein L37, mitochondrial OS=Homo sapiens GN=MRPL37 PE=1 SV=2	Q9BZE1|RM37_HUMAN	MRPL37	48 kDa		unknown	2	0	0.5
2301	TRUE	Empty	Protein-S-isoprenylcysteine O-methyltransferase OS=Homo sapiens GN=ICMT PE=3 SV=1	A0A024R4F6|A0A024R4F6_HUMAN (+1)	ICMT	32 kDa		unknown	2	0	0.5
2303	TRUE	Empty	cDNA, FLJ95265, highly similar to Homo sapiens acetyl-Coenzyme A acyltransferase 2 (mitochondrial 3-oxoacyl-Coenzyme A thiolase) (ACAA2), nuclear gene encoding mitochondrial protein, mRNA OS=Homo sapiens PE=2 SV=1	B2RB23|B2RB23_HUMAN		42 kDa		unknown	2	0	0.5
2304	TRUE	Empty	Isocitrate dehydrogenase [NADP] OS=Homo sapiens GN=HEL-216 PE=2 SV=1	V9HW78|V9HW78_HUMAN	HEL-216	47 kDa		unknown	2	0	0.5
2375	TRUE	Empty	Non-SMC condensin I complex, subunit G OS=Homo sapiens GN=NCAPG PE=2 SV=1	Q6NUR1|Q6NUR1_HUMAN (+1)	NCAPG	114 kDa		unknown	2	0	0.5
2382	TRUE	Empty	GTPase Era, mitochondrial (Fragment) OS=Homo sapiens GN=ERAL1 PE=1 SV=1	J3QSB2|J3QSB2_HUMAN	ERAL1	30 kDa		unknown	2	0	0.5
2383	TRUE	Empty	Band 4.1-like protein 3 OS=Homo sapiens GN=EPB41L3 PE=1 SV=1	A0A0A0MSA4|A0A0A0MSA4_HUMAN	EPB41L3	116 kDa		unknown	2	0	0.5
2384	TRUE	Empty	cDNA FLJ78278, highly similar to Homo sapiens zinc finger protein 219 (ZNF219), mRNA OS=Homo sapiens PE=2 SV=1	A8K3T5|A8K3T5_HUMAN (+1)		77 kDa		unknown	2	0	0.5
2388	TRUE	Empty	V-type proton ATPase 116 kDa subunit a isoform 1 OS=Homo sapiens GN=ATP6V0A1 PE=1 SV=3	Q93050|VPP1_HUMAN	ATP6V0A1	96 kDa	TRUE	unknown	2	0	0.5
2393	TRUE	Empty	Integrator complex subunit 9 OS=Homo sapiens GN=INTS9 PE=1 SV=2	Q9NV88|INT9_HUMAN	INTS9	74 kDa		unknown	2	0	0.5
2394	TRUE	Empty	Putative uncharacterized protein DKFZp686M24262 OS=Homo sapiens GN=DKFZp686M24262 PE=2 SV=1	Q5HYG7|Q5HYG7_HUMAN	DKFZp686M24262	50 kDa		unknown	2	0	0.5
2395	TRUE	Empty	Vacuolar protein sorting-associated protein 41 homolog OS=Homo sapiens GN=VPS41 PE=1 SV=3	P49754|VPS41_HUMAN	VPS41	99 kDa		unknown	2	0	0.5
2398	TRUE	Empty	Peroxisomal membrane protein 2 OS=Homo sapiens GN=PXMP2 PE=1 SV=3	Q9NR77|PXMP2_HUMAN	PXMP2	22 kDa		unknown	2	0	0.5
2405	TRUE	Empty	Uncharacterized protein OS=Homo sapiens GN=FLJ10357 PE=4 SV=1	D3DS15|D3DS15_HUMAN	FLJ10357	163 kDa		unknown	2	0	0.5
2469	TRUE	Empty	Uncharacterized protein (Fragment) OS=Homo sapiens PE=4 SV=1	M0R2C6|M0R2C6_HUMAN		66 kDa		unknown	2	0	0.5
2474	TRUE	Empty	cDNA FLJ75952, highly similar to Homo sapiens high-mobility group 20B, mRNA OS=Homo sapiens PE=2 SV=1	A8K0D5|A8K0D5_HUMAN (+1)		36 kDa		unknown	2	0	0.5
2477	TRUE	Empty	Plakophilin-2 OS=Homo sapiens GN=PKP2 PE=1 SV=2	Q99959|PKP2_HUMAN	PKP2	97 kDa		unknown	2	0	0.5
2478	TRUE	Empty	REST corepressor 1 OS=Homo sapiens GN=RCOR1 PE=1 SV=1	Q9UKL0|RCOR1_HUMAN	RCOR1	53 kDa		unknown	2	0	0.5
2479	TRUE	Empty	Coiled-coil domain-containing protein 77 OS=Homo sapiens GN=CCDC77 PE=2 SV=1	Q9BR77|CCD77_HUMAN	CCDC77	57 kDa		unknown	2	0	0.5
2480	TRUE	Empty	Component of oligomeric golgi complex 2, isoform CRA_a OS=Homo sapiens GN=COG2 PE=2 SV=1	B1ALW7|B1ALW7_HUMAN (+1)	COG2	83 kDa		unknown	2	0	0.5
2482	TRUE	Empty	NADH-cytochrome b5 reductase 1 OS=Homo sapiens GN=CYB5R1 PE=1 SV=1	Q9UHQ9|NB5R1_HUMAN	CYB5R1	34 kDa		unknown	2	0	0.5
2483	TRUE	Empty	Integrator complex subunit 2 OS=Homo sapiens GN=INTS2 PE=1 SV=2	Q9H0H0|INT2_HUMAN	INTS2	134 kDa		unknown	2	0	0.5
2484	TRUE	Empty	Sorting nexin-6 OS=Homo sapiens GN=SNX6 PE=1 SV=1	Q9UNH7|SNX6_HUMAN	SNX6	47 kDa	TRUE	unknown	2	0	0.5
2486	TRUE	Empty	Sterile alpha and TIR motif-containing protein 1 OS=Homo sapiens GN=SARM1 PE=1 SV=1	Q6SZW1|SARM1_HUMAN	SARM1	79 kDa		unknown	2	0	0.5
2489	TRUE	Empty	Alpha-(1,6)-fucosyltransferase OS=Homo sapiens PE=2 SV=1	A8K8P8|A8K8P8_HUMAN (+2)		67 kDa		unknown	2	0	0.5
2490	TRUE	Empty	B4DSA0-DECOY	B4DSA0-DECOY		?		unknown	2	0	0.5
2492	TRUE	Empty	KN motif and ankyrin repeat domain-containing protein 2 OS=Homo sapiens GN=KANK2 PE=1 SV=1	Q63ZY3|KANK2_HUMAN	KANK2	91 kDa		unknown	2	0	0.5
2497	TRUE	Empty	Chromosome transmission fidelity protein 18 homolog OS=Homo sapiens GN=CHTF18 PE=1 SV=1	A0A0D9SF58|A0A0D9SF58_HUMAN (+1)	CHTF18	129 kDa		unknown	2	0	0.5
2500	TRUE	Empty	Membrane protein, palmitoylated 6 (MAGUK p55 subfamily member 6), isoform CRA_c OS=Homo sapiens GN=MPP6 PE=4 SV=1	A0A024RA25|A0A024RA25_HUMAN (+2)	MPP6	61 kDa	TRUE	unknown	2	0	0.5
2501	TRUE	Empty	Peroxisome biogenesis factor 1 OS=Homo sapiens GN=PEX1 PE=1 SV=1	A0A0C4DG33|A0A0C4DG33_HUMAN (+1)	PEX1	137 kDa		unknown	2	0	0.5
2502	TRUE	Empty	Phosphoinositide-3-kinase, regulatory subunit 2 (P85 beta), isoform CRA_a OS=Homo sapiens GN=PIK3R2 PE=4 SV=1	A0A024R7N6|A0A024R7N6_HUMAN (+1)	PIK3R2	82 kDa	TRUE	unknown	2	0	0.5
2511	TRUE	Empty	Coiled-coil domain-containing protein 138 OS=Homo sapiens GN=CCDC138 PE=1 SV=1	Q96M89|CC138_HUMAN	CCDC138	76 kDa		unknown	2	0	0.5
2513	TRUE	Empty	F4MHF8-DECOY	F4MHF8-DECOY		?		unknown	2	0	0.5
2553	TRUE	Empty	cDNA FLJ77371, highly similar to Homo sapiens MLF1 interacting protein (MLF1IP), mRNA OS=Homo sapiens PE=2 SV=1	A8K8D2|A8K8D2_HUMAN (+1)		48 kDa		unknown	2	0	0.5
2556	TRUE	Empty	Nucleoporin-like protein 2 OS=Homo sapiens GN=NUPL2 PE=1 SV=1	O15504|NUPL2_HUMAN (+1)	NUPL2	45 kDa		unknown	2	0	0.5
2564	TRUE	Empty	DNA-directed RNA polymerase III 39 kDa polypeptide F variant (Fragment) OS=Homo sapiens PE=2 SV=1	Q53FI8|Q53FI8_HUMAN (+1)		36 kDa		unknown	2	0	0.5
2576	TRUE	Empty	Cytochrome P450 2S1 OS=Homo sapiens GN=CYP2S1 PE=1 SV=2	Q96SQ9|CP2S1_HUMAN	CYP2S1	56 kDa		unknown	2	0	0.5
2582	TRUE	Empty	FK506 binding protein 9, 63 kDa OS=Homo sapiens GN=FKBP9 PE=4 SV=1	A0A090N8P3|A0A090N8P3_HUMAN (+2)	FKBP9	63 kDa		unknown	2	0	0.5
2584	TRUE	Empty	Peroxisomal biogenesis factor 6, isoform CRA_a OS=Homo sapiens GN=PEX6 PE=4 SV=1	A0A024RD09|A0A024RD09_HUMAN (+1)	PEX6	104 kDa		unknown	2	0	0.5
2587	TRUE	Empty	alpha-1,2-Mannosidase OS=Homo sapiens GN=MAN1B1 PE=2 SV=1	B3KQC5|B3KQC5_HUMAN	MAN1B1	46 kDa		unknown	2	0	0.5
2588	TRUE	Empty	cDNA FLJ56022, highly similar to Exocyst complex component 6 OS=Homo sapiens PE=2 SV=1	B7Z6G5|B7Z6G5_HUMAN		95 kDa		unknown	2	0	0.5
2590	TRUE	Empty	Uncharacterized protein OS=Homo sapiens GN=RP5-1104E15.5 PE=4 SV=1	A0A024R1L3|A0A024R1L3_HUMAN (+1)	RP5-1104E15	51 kDa		unknown	2	0	0.5
2594	TRUE	Empty	Protein disulfide-isomerase A5 OS=Homo sapiens GN=PDIA5 PE=1 SV=1	Q14554|PDIA5_HUMAN	PDIA5	60 kDa		unknown	2	0	0.5
2595	TRUE	Empty	Fatty acyl-CoA reductase OS=Homo sapiens GN=MLSTD1 PE=2 SV=1	A0A024RAW7|A0A024RAW7_HUMAN (+3)	MLSTD1	59 kDa		unknown	2	0	0.5
2599	TRUE	Empty	Outer dense fiber protein 2 OS=Homo sapiens GN=ODF2 PE=1 SV=1	Q5BJF6|ODFP2_HUMAN	ODF2	95 kDa		unknown	2	0	0.5
2600	TRUE	Empty	cDNA FLJ43389 fis, clone OCBBF2007068, highly similar to Ankyrin repeat domain-containing protein 52 OS=Homo sapiens PE=2 SV=1	B3KWN0|B3KWN0_HUMAN (+1)		115 kDa		unknown	2	0	0.5
2601	TRUE	Empty	HCG1776081, isoform CRA_a OS=Homo sapiens GN=hCG_1776081 PE=4 SV=1	A0A024R8N4|A0A024R8N4_HUMAN (+1)	hCG_1776081	88 kDa		unknown	2	0	0.5
2602	TRUE	Empty	Probable C-mannosyltransferase DPY19L1 OS=Homo sapiens GN=DPY19L1 PE=1 SV=1	A0A1B0GW05|A0A1B0GW05_HUMAN	DPY19L1	85 kDa		unknown	2	0	0.5
2610	TRUE	Empty	Enhancer of mRNA-decapping protein 3 OS=Homo sapiens GN=EDC3 PE=1 SV=1	Q96F86|EDC3_HUMAN	EDC3	56 kDa		unknown	2	0	0.5
2612	TRUE	Empty	E3 SUMO-protein ligase KIAA1586 OS=Homo sapiens GN=KIAA1586 PE=1 SV=1	F5H2N6|F5H2N6_HUMAN (+1)	KIAA1586	87 kDa		unknown	2	0	0.5
2613	TRUE	Empty	cDNA FLJ14651 fis, clone NT2RP2002193, highly similar to Protein inhibitor of activated STAT protein 3 OS=Homo sapiens PE=2 SV=1	B3KNI3|B3KNI3_HUMAN (+2)		68 kDa	TRUE	unknown	2	0	0.5
2614	TRUE	Empty	Vacuolar protein sorting-associated protein 51 homolog OS=Homo sapiens GN=VPS51 PE=1 SV=2	Q9UID3|VPS51_HUMAN	VPS51	86 kDa		unknown	2	0	0.5
2615	TRUE	Empty	Methylenetetrahydrofolate reductase OS=Homo sapiens GN=MTHFR PE=1 SV=3	P42898|MTHR_HUMAN	MTHFR	75 kDa	TRUE	unknown	2	0	0.5
2617	TRUE	Empty	Fumarylacetoacetate hydrolase domain containing 2A, isoform CRA_a OS=Homo sapiens GN=FAHD2A PE=4 SV=1	A0A024RE27|A0A024RE27_HUMAN (+1)	FAHD2A	35 kDa		unknown	2	0	0.5
2654	TRUE	Empty	Eukaryotic translation initiation factor 1A, X-chromosomal OS=Homo sapiens GN=EIF1AX PE=1 SV=2	P47813|IF1AX_HUMAN	EIF1AX	16 kDa		unknown	2	0	0.5
2655	TRUE	Empty	Endoplasmic reticulum lectin 1 OS=Homo sapiens GN=ERLEC1 PE=1 SV=1	Q96DZ1|ERLEC_HUMAN (+1)	ERLEC1	55 kDa		unknown	2	0	0.5
2657	TRUE	Empty	Peptidyl-prolyl cis-trans isomerase OS=Homo sapiens GN=PPIF PE=3 SV=1	A0A024QZS4|A0A024QZS4_HUMAN (+2)	PPIF	22 kDa	TRUE	unknown	2	0	0.5
2662	TRUE	Empty	SUMO-conjugating enzyme OS=Homo sapiens PE=2 SV=1	A8K503|A8K503_HUMAN (+3)		18 kDa		unknown	2	0	0.5
2664	TRUE	Empty	Chromosome 10 open reading frame 70, isoform CRA_b OS=Homo sapiens GN=C10orf70 PE=4 SV=1	A0A024QZN7|A0A024QZN7_HUMAN (+1)	C10orf70	12 kDa		unknown	2	0	0.5
2666	TRUE	Empty	WD repeat and FYVE domain containing 1, isoform CRA_a OS=Homo sapiens GN=WDFY1 PE=4 SV=1	A0A024R488|A0A024R488_HUMAN (+1)	WDFY1	46 kDa		unknown	2	0	0.5
2667	TRUE	Empty	Glycogen [starch] synthase OS=Homo sapiens PE=2 SV=1	A8K6K7|A8K6K7_HUMAN (+2)		84 kDa		unknown	2	0	0.5
2672	TRUE	Empty	Vacuolar protein-sorting-associated protein 36 OS=Homo sapiens GN=VPS36 PE=1 SV=1	Q86VN1|VPS36_HUMAN	VPS36	44 kDa		unknown	2	0	0.5
2673	TRUE	Empty	ATP-dependent DNA helicase DDX11 OS=Homo sapiens GN=DDX11 PE=1 SV=1	Q96FC9|DDX11_HUMAN	DDX11	108 kDa		unknown	2	0	0.5
2675	TRUE	Empty	Cytochrome c (Fragment) OS=Homo sapiens GN=CYCS PE=1 SV=1	C9JFR7|C9JFR7_HUMAN (+2)	CYCS	11 kDa		unknown	2	0	0.5
2677	TRUE	Empty	Calcium uptake protein 1, mitochondrial OS=Homo sapiens GN=MICU1 PE=1 SV=1	Q9BPX6|MICU1_HUMAN	MICU1	54 kDa		unknown	2	0	0.5
2678	TRUE	Empty	Mitochondrial ribosomal protein L14, isoform CRA_b OS=Homo sapiens GN=MRPL14 PE=3 SV=1	A0A024RD78|A0A024RD78_HUMAN (+1)	MRPL14	16 kDa		unknown	2	0	0.5
2679	TRUE	Empty	Probable ATP-dependent RNA helicase DHX40 OS=Homo sapiens GN=DHX40 PE=1 SV=2	Q8IX18|DHX40_HUMAN	DHX40	89 kDa		unknown	2	0	0.5
2680	TRUE	Empty	Protein VAC14 homolog OS=Homo sapiens GN=VAC14 PE=1 SV=1	Q08AM6|VAC14_HUMAN	VAC14	88 kDa		unknown	2	0	0.5
2681	TRUE	Empty	Trafficking protein particle complex subunit 10 OS=Homo sapiens GN=TRAPPC10 PE=1 SV=2	P48553|TPC10_HUMAN	TRAPPC10	142 kDa		unknown	2	0	0.5
2683	TRUE	Empty	Endoplasmic reticulum aminopeptidase 1 (Fragment) OS=Homo sapiens GN=ERAP1 PE=2 SV=1	A0A0A7E6D8|A0A0A7E6D8_HUMAN (+1)	ERAP1	107 kDa		unknown	2	0	0.5
2686	TRUE	Empty	Protein FAM83H OS=Homo sapiens GN=FAM83H PE=1 SV=3	Q6ZRV2|FA83H_HUMAN	FAM83H	127 kDa		unknown	2	0	0.5
2687	TRUE	Empty	Phosphatidylinositol 3-kinase regulatory subunit alpha OS=Homo sapiens GN=PIK3R1 PE=1 SV=2	P27986|P85A_HUMAN	PIK3R1	84 kDa	TRUE	unknown	2	0	0.5
2696	TRUE	Empty	RELA protein OS=Homo sapiens GN=RELA PE=1 SV=1	Q2TAM5|Q2TAM5_HUMAN	RELA	43 kDa		unknown	2	0	0.5
2697	TRUE	Empty	HAUS augmin-like complex subunit 8 OS=Homo sapiens GN=HAUS8 PE=1 SV=3	Q9BT25|HAUS8_HUMAN	HAUS8	45 kDa		unknown	2	0	0.5
2698	TRUE	Empty	Scavenger receptor class B, member 2, isoform CRA_a OS=Homo sapiens GN=SCARB2 PE=3 SV=1	A0A024RDG6|A0A024RDG6_HUMAN (+1)	SCARB2	54 kDa		unknown	2	0	0.5
2699	TRUE	Empty	ADP-ribosylation factor interacting protein 1 (Arfaptin 1), isoform CRA_b OS=Homo sapiens GN=ARFIP1 PE=2 SV=1	B4E273|B4E273_HUMAN (+1)	ARFIP1	42 kDa		unknown	2	0	0.5
2700	TRUE	Empty	39S ribosomal protein L53, mitochondrial OS=Homo sapiens GN=MRPL53 PE=1 SV=1	Q96EL3|RM53_HUMAN	MRPL53	12 kDa		unknown	2	0	0.5
2701	TRUE	Empty	Uncharacterized protein OS=Homo sapiens PE=4 SV=2	H0YC42|H0YC42_HUMAN		31 kDa	TRUE	unknown	2	0	0.5
2702	TRUE	Empty	cDNA FLJ53979, highly similar to DnaJ homolog subfamily C member 11 OS=Homo sapiens PE=2 SV=1	B4DGD5|B4DGD5_HUMAN (+2)		53 kDa		unknown	2	0	0.5
2703	TRUE	Empty	SUMO-interacting motif-containing protein 1 OS=Homo sapiens GN=SIMC1 PE=1 SV=3	Q8NDZ2|SIMC1_HUMAN	SIMC1	97 kDa		unknown	2	0	0.5
2707	TRUE	Empty	26S proteasome non-ATPase regulatory subunit 9 (Fragment) OS=Homo sapiens GN=PSMD9 PE=1 SV=1	F5H5V4|F5H5V4_HUMAN (+2)	PSMD9	17 kDa		unknown	2	0	0.5
2708	TRUE	Empty	39S ribosomal protein L28, mitochondrial (Fragment) OS=Homo sapiens GN=MRPL28 PE=1 SV=1	A2IDC6|A2IDC6_HUMAN (+1)	MRPL28	29 kDa		unknown	2	0	0.5
2725	TRUE	Empty	NADH dehydrogenase [ubiquinone] iron-sulfur protein 5 OS=Homo sapiens GN=NDUFS5 PE=1 SV=3	O43920|NDUS5_HUMAN (+1)	NDUFS5	13 kDa		unknown	2	0	0.5
2728	TRUE	Empty	Small ubiquitin-related modifier OS=Homo sapiens GN=SUMO1 PE=3 SV=1	A0A024R3Z2|A0A024R3Z2_HUMAN (+1)	SUMO1	12 kDa		unknown	2	0	0.5
2730	TRUE	Empty	Leydig cell tumor 10 kDa protein homolog OS=Homo sapiens GN=C19orf53 PE=1 SV=1	Q9UNZ5|L10K_HUMAN	C19orf53	11 kDa		unknown	2	0	0.5
2733	TRUE	Empty	Protein FAM160B2 OS=Homo sapiens GN=FAM160B2 PE=2 SV=2	Q86V87|F16B2_HUMAN	FAM160B2	82 kDa		unknown	2	0	0.5
2734	TRUE	Empty	Sulfurtransferase OS=Homo sapiens PE=2 SV=1	A0A140VJX3|A0A140VJX3_HUMAN (+1)		33 kDa	TRUE	unknown	2	0	0.5
2735	TRUE	Empty	Mannose-1-phosphate guanyltransferase alpha (Fragment) OS=Homo sapiens GN=GMPPA PE=1 SV=1	A0A0U1RRC2|A0A0U1RRC2_HUMAN	GMPPA	12 kDa		unknown	2	0	0.5
2736	TRUE	Empty	CCHC-type zinc finger nucleic acid binding protein isoform 3 (Fragment) OS=Homo sapiens GN=CNBP PE=2 SV=1	A0A0S2Z4K2|A0A0S2Z4K2_HUMAN (+1)	CNBP	19 kDa		unknown	2	0	0.5
2737	TRUE	Empty	Acyl-coenzyme A thioesterase 13 OS=Homo sapiens GN=ACOT13 PE=1 SV=1	Q9NPJ3|ACO13_HUMAN	ACOT13	15 kDa		unknown	2	0	0.5
2738	TRUE	Empty	PRKC apoptosis WT1 regulator protein OS=Homo sapiens GN=PAWR PE=1 SV=1	Q96IZ0|PAWR_HUMAN	PAWR	37 kDa		unknown	2	0	0.5
2739	TRUE	Empty	Oxysterol-binding protein OS=Homo sapiens GN=OSBPL9 PE=2 SV=1	B1AKJ6|B1AKJ6_HUMAN	OSBPL9	84 kDa		unknown	2	0	0.5
2740	TRUE	Empty	HAUS augmin-like complex subunit 7 OS=Homo sapiens GN=HAUS7 PE=1 SV=3	Q99871|HAUS7_HUMAN	HAUS7	41 kDa		unknown	2	0	0.5
2741	TRUE	Empty	Three prime histone mRNA exonuclease 1, isoform CRA_b OS=Homo sapiens GN=THEX1 PE=4 SV=1	A0A024R355|A0A024R355_HUMAN (+1)	THEX1	40 kDa		unknown	2	0	0.5
2742	TRUE	Empty	Na(+)/H(+) exchange regulatory cofactor NHE-RF OS=Homo sapiens PE=2 SV=1	B2R6A3|B2R6A3_HUMAN (+1)		39 kDa		unknown	2	0	0.5
2744	TRUE	Empty	Atlastin GTPase 1 isoform 3 (Fragment) OS=Homo sapiens GN=ATL1 PE=2 SV=1	A0A0S2Z5B4|A0A0S2Z5B4_HUMAN	ATL1	47 kDa	TRUE	unknown	2	0	0.5
2751	TRUE	Empty	Chromosome 3 open reading frame 39, isoform CRA_a OS=Homo sapiens GN=C3orf39 PE=4 SV=1	A0A024R2P4|A0A024R2P4_HUMAN (+1)	C3orf39	67 kDa		unknown	2	0	0.5
2752	TRUE	Empty	DNA repair protein XRCC3 OS=Homo sapiens GN=XRCC3 PE=1 SV=1	O43542|XRCC3_HUMAN (+1)	XRCC3	38 kDa		unknown	2	0	0.5
2754	TRUE	Empty	Protein RFT1 homolog OS=Homo sapiens GN=RFT1 PE=1 SV=1	B5MDE0|B5MDE0_HUMAN (+1)	RFT1	56 kDa		unknown	2	0	0.5
2755	TRUE	Empty	cDNA FLJ77609, highly similar to Homo sapiens DnaJ (Hsp40) homolog, subfamily C, member 16 (DNAJC16), mRNA OS=Homo sapiens PE=2 SV=1	A8K8W4|A8K8W4_HUMAN		91 kDa		unknown	2	0	0.5
2756	TRUE	Empty	WD repeat domain, phosphoinositide interacting 2, isoform CRA_c OS=Homo sapiens GN=WIPI2 PE=4 SV=1	A0A024R823|A0A024R823_HUMAN (+2)	WIPI2	49 kDa		unknown	2	0	0.5
2757	TRUE	Empty	cDNA FLJ10347 fis, clone NT2RM2001035, highly similar to CCR4-NOT transcription complex subunit 7 OS=Homo sapiens PE=2 SV=1	B3KM57|B3KM57_HUMAN (+1)		33 kDa		unknown	2	0	0.5
2758	TRUE	Empty	Centrin-3 OS=Homo sapiens GN=CETN3 PE=1 SV=1	E5RJF8|E5RJF8_HUMAN	CETN3	22 kDa		unknown	2	0	0.5
2759	TRUE	Empty	HAUS augmin-like complex subunit 3 OS=Homo sapiens GN=HAUS3 PE=1 SV=1	Q68CZ6|HAUS3_HUMAN	HAUS3	70 kDa		unknown	2	0	0.5
2760	TRUE	Empty	H0YBZ0-DECOY	H0YBZ0-DECOY		?		unknown	2	0	0.5
2761	TRUE	Empty	A0A140TA45-DECOY	A0A140TA45-DECOY		?		unknown	2	0	0.5
2772	TRUE	Empty	cDNA FLJ50692, highly similar to RAD51-associated protein 1 OS=Homo sapiens PE=2 SV=1	B4DUS5|B4DUS5_HUMAN		25 kDa		unknown	2	0	0.5
2774	TRUE	Empty	F-box/SPRY domain-containing protein 1 OS=Homo sapiens GN=FBXO45 PE=1 SV=1	P0C2W1|FBSP1_HUMAN	FBXO45	31 kDa		unknown	2	0	0.5
2776	TRUE	Empty	Bax inhibitor 1 (Fragment) OS=Homo sapiens GN=TMBIM6 PE=1 SV=8	F8W201|F8W201_HUMAN	TMBIM6	11 kDa		unknown	2	0	0.5
2778	TRUE	Empty	Retinol dehydrogenase 13 (All-trans and 9-cis), isoform CRA_a OS=Homo sapiens GN=RDH13 PE=3 SV=1	A0A024R4M8|A0A024R4M8_HUMAN (+1)	RDH13	36 kDa		unknown	2	0	0.5
2782	TRUE	Empty	39S ribosomal protein L16, mitochondrial OS=Homo sapiens GN=MRPL16 PE=1 SV=1	Q9NX20|RM16_HUMAN	MRPL16	28 kDa		unknown	2	0	0.5
2783	TRUE	Empty	Growth factor receptor-bound protein 10 OS=Homo sapiens GN=GRB10 PE=1 SV=2	Q13322|GRB10_HUMAN	GRB10	67 kDa		unknown	2	0	0.5
2784	TRUE	Empty	COP9 signalosome complex subunit 3 OS=Homo sapiens GN=COPS3 PE=1 SV=3	Q9UNS2|CSN3_HUMAN	COPS3	48 kDa		unknown	2	0	0.5
2785	TRUE	Empty	TRAF-type zinc finger domain containing 1, isoform CRA_a OS=Homo sapiens GN=TRAFD1 PE=4 SV=1	A0A024RBK4|A0A024RBK4_HUMAN (+1)	TRAFD1	65 kDa		unknown	2	0	0.5
2786	TRUE	Empty	BRO1 domain-containing protein BROX OS=Homo sapiens GN=BROX PE=1 SV=1	Q5VW32|BROX_HUMAN	BROX	46 kDa		unknown	2	0	0.5
2788	TRUE	Empty	Heat shock protein beta-1 OS=Homo sapiens GN=HSPB1 PE=1 SV=2	P04792|HSPB1_HUMAN (+1)	HSPB1	23 kDa		unknown	2	0	0.5
2791	TRUE	Empty	Peroxisomal 2,4-dienoyl-CoA reductase OS=Homo sapiens GN=DECR2 PE=1 SV=1	Q4VXZ8|Q4VXZ8_HUMAN (+1)	DECR2	29 kDa		unknown	2	0	0.5
2793	TRUE	Empty	Mutant methylmalonyl CoA mutase (Fragment) OS=Homo sapiens GN=MUT PE=4 SV=1	A0A0G3IFT0|A0A0G3IFT0_HUMAN	MUT	13 kDa		unknown	2	0	0.5
2794	TRUE	Empty	Xyloside xylosyltransferase 1 OS=Homo sapiens GN=XXYLT1 PE=1 SV=1	Q8NBI6|XXLT1_HUMAN	XXYLT1	44 kDa	TRUE	unknown	2	0	0.5
2796	TRUE	Empty	Uncharacterized protein OS=Homo sapiens PE=4 SV=1	K7ENI6|K7ENI6_HUMAN (+2)		4 kDa		unknown	2	0	0.5
2797	TRUE	Empty	Protein S100-A11 OS=Homo sapiens GN=S100A11 PE=1 SV=2	P31949|S10AB_HUMAN (+1)	S100A11	12 kDa		unknown	2	0	0.5
2798	TRUE	Empty	Dynein light chain Tctex-type 1 OS=Homo sapiens GN=DYNLT1 PE=1 SV=1	P63172|DYLT1_HUMAN	DYNLT1	12 kDa		unknown	2	0	0.5
2799	TRUE	Empty	RAD51 homolog (RecA homolog, E. coli) (S. cerevisiae) OS=Homo sapiens PE=2 SV=1	Q5U0A5|Q5U0A5_HUMAN		37 kDa		unknown	2	0	0.5
2800	TRUE	Empty	Platelet-activating factor acetylhydrolase, isoform Ib, gamma subunit 29kDa, isoform CRA_a OS=Homo sapiens GN=PAFAH1B3 PE=4 SV=1	A0A024R0L6|A0A024R0L6_HUMAN (+1)	PAFAH1B3	26 kDa		unknown	2	0	0.5
2801	TRUE	Empty	Sorting nexin 1 isoform a variant (Fragment) OS=Homo sapiens PE=2 SV=1	Q59GU6|Q59GU6_HUMAN		50 kDa	TRUE	unknown	2	0	0.5
2803	TRUE	Empty	Metallo-beta-lactamase domain-containing protein 2 OS=Homo sapiens GN=MBLAC2 PE=1 SV=3	Q68D91|MBLC2_HUMAN	MBLAC2	31 kDa		unknown	2	0	0.5
2805	TRUE	Empty	U3 small nucleolar RNA-associated protein 6 homolog OS=Homo sapiens GN=UTP6 PE=2 SV=2	Q9NYH9|UTP6_HUMAN	UTP6	70 kDa		unknown	2	0	0.5
2806	TRUE	Empty	2-oxoglutarate and iron-dependent oxygenase domain-containing protein 3 OS=Homo sapiens GN=OGFOD3 PE=1 SV=2	Q6PK18|OGFD3_HUMAN	OGFOD3	36 kDa		unknown	2	0	0.5
2807	TRUE	Empty	Guanine nucleotide-binding protein G(I)/G(S)/G(O) subunit gamma-12 OS=Homo sapiens GN=GNG12 PE=1 SV=3	Q9UBI6|GBG12_HUMAN	GNG12	8 kDa		unknown	2	0	0.5
280	TRUE	Empty	Kinesin-like protein KIF23 OS=Homo sapiens GN=KIF23 PE=1 SV=3	Q02241|KIF23_HUMAN	KIF23	110 kDa		unknown	35	17	0.485714
76	TRUE	Empty	Protein arginine N-methyltransferase 5 OS=Homo sapiens GN=PRMT5 PE=1 SV=4	O14744|ANM5_HUMAN	PRMT5	73 kDa		unknown	99	48	0.484848
574	TRUE	Empty	ADP-ribosylation factor-like protein 1 OS=Homo sapiens GN=ARL1 PE=1 SV=1	F8VYN9|F8VYN9_HUMAN (+1)	ARL1	22 kDa		unknown	23	11	0.478261
623	TRUE	Empty	GATA zinc finger domain containing 2A, isoform CRA_b OS=Homo sapiens GN=GATAD2A PE=4 SV=1	A0A024R7K7|A0A024R7K7_HUMAN (+2)	GATAD2A	68 kDa	TRUE	unknown	21	10	0.47619
630	TRUE	Empty	Mannosyl-oligosaccharide glucosidase OS=Homo sapiens GN=MOGS PE=1 SV=5	Q13724|MOGS_HUMAN	MOGS	92 kDa		unknown	21	10	0.47619
653	TRUE	Empty	La-related protein 4B OS=Homo sapiens GN=LARP4B PE=1 SV=3	Q92615|LAR4B_HUMAN	LARP4B	81 kDa	TRUE	unknown	21	10	0.47619
562	TRUE	Empty	Polynucleotide 5'-hydroxyl-kinase NOL9 OS=Homo sapiens GN=NOL9 PE=1 SV=1	Q5SY16|NOL9_HUMAN	NOL9	79 kDa		unknown	19	9	0.473684
725	TRUE	Empty	DnaJ homolog subfamily B member 11 OS=Homo sapiens GN=DNAJB11 PE=1 SV=1	Q9UBS4|DJB11_HUMAN	DNAJB11	41 kDa		unknown	17	8	0.470588
601	TRUE	Empty	DnaJ homolog subfamily B member 1 OS=Homo sapiens GN=DNAJB1 PE=1 SV=4	P25685|DNJB1_HUMAN (+2)	DNAJB1	38 kDa	TRUE	unknown	15	7	0.466667
614	TRUE	Empty	Eukaryotic translation initiation factor 3 subunit D OS=Homo sapiens GN=EIF3D PE=1 SV=1	O15371|EIF3D_HUMAN	EIF3D	64 kDa		unknown	15	7	0.466667
733	TRUE	Empty	Coatomer subunit gamma OS=Homo sapiens PE=2 SV=1	A0A140VK12|A0A140VK12_HUMAN (+1)		98 kDa	TRUE	unknown	15	7	0.466667
772	TRUE	Empty	ATP-dependent RNA helicase DHX36 OS=Homo sapiens GN=DHX36 PE=1 SV=2	Q9H2U1|DHX36_HUMAN	DHX36	115 kDa	TRUE	unknown	15	7	0.466667
819	TRUE	Empty	Leucine rich repeat containing 40 OS=Homo sapiens GN=LRRC40 PE=2 SV=1	A0A140VJN3|A0A140VJN3_HUMAN (+1)	LRRC40	68 kDa		unknown	15	7	0.466667
1497	TRUE	Empty	Nuclear factor 1 C-type OS=Homo sapiens GN=NFIC PE=1 SV=2	P08651|NFIC_HUMAN	NFIC	56 kDa	TRUE	unknown	15	7	0.466667
801	TRUE	Empty	40S ribosomal protein S27 OS=Homo sapiens GN=RPS27 PE=1 SV=3	P42677|RS27_HUMAN	RPS27	9 kDa		unknown	13	6	0.461538
1085	TRUE	Empty	Nuclear pore complex protein Nup88 OS=Homo sapiens GN=NUP88 PE=1 SV=2	Q99567|NUP88_HUMAN	NUP88	84 kDa		unknown	11	5	0.454545
1210	TRUE	Empty	Delta-1-pyrroline-5-carboxylate synthase OS=Homo sapiens GN=ALDH18A1 PE=1 SV=2	P54886|P5CS_HUMAN	ALDH18A1	87 kDa		unknown	11	5	0.454545
1215	TRUE	Empty	HLA class I histocompatibility antigen, A-3 alpha chain OS=Homo sapiens GN=HLA-A PE=1 SV=2	Q5SRN5|Q5SRN5_HUMAN	HLA-A	41 kDa	TRUE	unknown	11	5	0.454545
1216	TRUE	Empty	Exocyst complex component 4 OS=Homo sapiens GN=EXOC4 PE=2 SV=1	Q6NX51|Q6NX51_HUMAN (+1)	EXOC4	111 kDa		unknown	11	5	0.454545
800	TRUE	Empty	Creatine kinase U-type, mitochondrial OS=Homo sapiens GN=CKMT1A PE=1 SV=1	P12532|KCRU_HUMAN	CKMT1A	47 kDa	TRUE	unknown	9	4	0.444444
805	TRUE	Empty	Serine/threonine-protein phosphatase PGAM5, mitochondrial OS=Homo sapiens GN=PGAM5 PE=1 SV=2	Q96HS1|PGAM5_HUMAN	PGAM5	32 kDa		unknown	9	4	0.444444
845	TRUE	Empty	Epididymis tissue sperm binding protein Li 14m OS=Homo sapiens PE=2 SV=1	E9KL44|E9KL44_HUMAN (+1)		83 kDa		unknown	9	4	0.444444
847	TRUE	Empty	Nuclear pore complex protein Nup98-Nup96 OS=Homo sapiens GN=NUP98 PE=1 SV=4	P52948|NUP98_HUMAN	NUP98	198 kDa		unknown	9	4	0.444444
1073	TRUE	Empty	C-terminal-binding protein 1 OS=Homo sapiens GN=CTBP1 PE=1 SV=2	Q13363|CTBP1_HUMAN (+1)	CTBP1	48 kDa	TRUE	unknown	9	4	0.444444
1079	TRUE	Empty	Zinc finger protein 598 OS=Homo sapiens GN=ZNF598 PE=1 SV=1	Q86UK7|ZN598_HUMAN	ZNF598	99 kDa		unknown	9	4	0.444444
1569	TRUE	Empty	Pachytene checkpoint protein 2 homolog OS=Homo sapiens GN=TRIP13 PE=1 SV=2	Q15645|PCH2_HUMAN	TRIP13	49 kDa		unknown	9	4	0.444444
2442	TRUE	Empty	RAB4A, member RAS oncogene family variant (Fragment) OS=Homo sapiens PE=2 SV=1	Q53GC2|Q53GC2_HUMAN		24 kDa	TRUE	unknown	9	4	0.444444
363	TRUE	Empty	Talin-1 OS=Homo sapiens GN=TLN1 PE=1 SV=3	Q9Y490|TLN1_HUMAN	TLN1	270 kDa	TRUE	unknown	18	8	0.444444
445	TRUE	Empty	RAN binding protein 5, isoform CRA_d OS=Homo sapiens GN=RANBP5 PE=4 SV=1	A0A024RDY0|A0A024RDY0_HUMAN (+1)	RANBP5	124 kDa		unknown	27	12	0.444444
493	TRUE	Empty	Nucleoporin 155kDa, isoform CRA_a OS=Homo sapiens GN=NUP155 PE=4 SV=1	A0A024R071|A0A024R071_HUMAN (+2)	NUP155	155 kDa		unknown	25	11	0.44
716	TRUE	Empty	Carboxypeptidase D OS=Homo sapiens GN=CPD PE=1 SV=2	O75976|CBPD_HUMAN	CPD	153 kDa		unknown	16	7	0.4375
757	TRUE	Empty	Archain 1, isoform CRA_b OS=Homo sapiens GN=ARCN1 PE=2 SV=1	B0YIW5|B0YIW5_HUMAN (+1)	ARCN1	57 kDa		unknown	16	7	0.4375
771	TRUE	Empty	Sec1 family domain-containing protein 1 OS=Homo sapiens GN=SCFD1 PE=1 SV=4	Q8WVM8|SCFD1_HUMAN	SCFD1	72 kDa		unknown	16	7	0.4375
453	TRUE	Empty	Testis expressed sequence 10, isoform CRA_a OS=Homo sapiens GN=TEX10 PE=4 SV=1	A0A024R169|A0A024R169_HUMAN (+1)	TEX10	106 kDa		unknown	30	13	0.433333
791	TRUE	Empty	Inner centromere protein OS=Homo sapiens GN=INCENP PE=1 SV=3	Q9NQS7|INCE_HUMAN	INCENP	105 kDa		unknown	7	3	0.428571
944	TRUE	Empty	cDNA FLJ51085, highly similar to Retinoblastoma-associated protein OS=Homo sapiens PE=2 SV=1	B4DTN0|B4DTN0_HUMAN		104 kDa		unknown	7	3	0.428571
1003	TRUE	Empty	Histone-lysine N-methyltransferase EHMT1 OS=Homo sapiens GN=EHMT1 PE=1 SV=1	A0A1B0GV09|A0A1B0GV09_HUMAN (+1)	EHMT1	138 kDa		unknown	7	3	0.428571
1065	TRUE	Empty	Kinesin-like protein KIF20A OS=Homo sapiens GN=KIF20A PE=1 SV=1	O95235|KI20A_HUMAN	KIF20A	100 kDa		unknown	7	3	0.428571
1118	TRUE	Empty	Golgin subfamily A member 2 OS=Homo sapiens GN=GOLGA2 PE=1 SV=3	Q08379|GOGA2_HUMAN	GOLGA2	113 kDa		unknown	7	3	0.428571
1121	TRUE	Empty	ACLY variant protein (Fragment) OS=Homo sapiens GN=ACLY variant protein PE=2 SV=1	Q4LE36|Q4LE36_HUMAN	ACLY	125 kDa		unknown	7	3	0.428571
1361	TRUE	Empty	Nucleoside diphosphate-linked moiety X motif 19 OS=Homo sapiens GN=NUDT19 PE=1 SV=1	A8MXV4|NUD19_HUMAN	NUDT19	42 kDa		unknown	7	3	0.428571
1483	TRUE	Empty	Stromal interaction molecule 1 OS=Homo sapiens GN=STIM1 PE=1 SV=3	Q13586|STIM1_HUMAN (+1)	STIM1	77 kDa		unknown	7	3	0.428571
1484	TRUE	Empty	Septin-2 OS=Homo sapiens GN=SEPT2 PE=1 SV=1	Q15019|SEPT2_HUMAN	2019-09-02	41 kDa		unknown	7	3	0.428571
1553	TRUE	Empty	ADP-ribosylation factor GTPase activating protein 3, isoform CRA_a OS=Homo sapiens GN=ARFGAP3 PE=4 SV=1	A0A024R4U0|A0A024R4U0_HUMAN (+1)	ARFGAP3	57 kDa		unknown	7	3	0.428571
1775	TRUE	Empty	Myristoylated alanine-rich C-kinase substrate OS=Homo sapiens GN=MARCKS PE=1 SV=4	P29966|MARCS_HUMAN	MARCKS	32 kDa		unknown	7	3	0.428571
1945	TRUE	Empty	Calmodulin 1 (Phosphorylase kinase, delta), isoform CRA_a OS=Homo sapiens GN=CALM1 PE=2 SV=1	B4DJ51|B4DJ51_HUMAN (+2)	CALM1	17 kDa		unknown	7	3	0.428571
2148	TRUE	Empty	Phosphoribosyl pyrophosphate synthetase-associated protein 1, isoform CRA_a OS=Homo sapiens GN=PRPSAP1 PE=4 SV=1	A0A024R8M4|A0A024R8M4_HUMAN (+1)	PRPSAP1	39 kDa	TRUE	unknown	7	3	0.428571
795	TRUE	Empty	Up-regulated in lung cancer 2 OS=Homo sapiens GN=URLC2 PE=2 SV=1	A0A0A8K8C0|A0A0A8K8C0_HUMAN	URLC2	71 kDa		unknown	14	6	0.428571
456	TRUE	Empty	Kinesin-like protein OS=Homo sapiens PE=2 SV=1	B4DM85|B4DM85_HUMAN		84 kDa	TRUE	unknown	21	9	0.428571
297	TRUE	Empty	E3 ubiquitin-protein ligase UBR5 OS=Homo sapiens GN=UBR5 PE=1 SV=1	E7EMW7|E7EMW7_HUMAN (+1)	UBR5	309 kDa		unknown	28	12	0.428571
341	TRUE	Empty	Rho-associated protein kinase 1 OS=Homo sapiens GN=ROCK1 PE=1 SV=1	Q13464|ROCK1_HUMAN	ROCK1	158 kDa	TRUE	unknown	33	14	0.424242
555	TRUE	Empty	ATP-dependent RNA helicase DHX29 OS=Homo sapiens GN=DHX29 PE=1 SV=1	A0A087WYN9|A0A087WYN9_HUMAN (+1)	DHX29	155 kDa	TRUE	unknown	19	8	0.421053
884	TRUE	Empty	Rac GTPase activating protein 1, isoform CRA_a OS=Homo sapiens GN=RACGAP1 PE=4 SV=1	A0A024R136|A0A024R136_HUMAN (+1)	RACGAP1	71 kDa		unknown	12	5	0.416667
1999	TRUE	Empty	Cold shock domain protein A, isoform CRA_a OS=Homo sapiens GN=CSDA PE=4 SV=1	A0A024RAQ1|A0A024RAQ1_HUMAN (+1)	CSDA	40 kDa	TRUE	unknown	12	5	0.416667
628	TRUE	Empty	Epoxide hydrolase 1 OS=Homo sapiens GN=EPHX1 PE=1 SV=1	P07099|HYEP_HUMAN (+1)	EPHX1	53 kDa		unknown	17	7	0.411765
960	TRUE	Empty	Pre-mRNA-splicing factor ISY1 homolog OS=Homo sapiens GN=ISY1 PE=1 SV=3	Q9ULR0|ISY1_HUMAN	ISY1	33 kDa		unknown	17	7	0.411765
331	TRUE	Empty	Eukaryotic translation initiation factor 3 subunit B OS=Homo sapiens GN=EIF3S9 PE=3 SV=1	A0A024R821|A0A024R821_HUMAN (+3)	EIF3S9	92 kDa		unknown	39	16	0.410256
337	TRUE	Empty	Melanoma inhibitory activity protein 3 OS=Homo sapiens GN=MIA3 PE=1 SV=1	Q5JRA6|MIA3_HUMAN	MIA3	214 kDa		unknown	27	11	0.407407
115	TRUE	Empty	A0A0A0MTS7-DECOY	A0A0A0MTS7-DECOY		?		unknown	5	2	0.4
930	TRUE	Empty	Syntaxin-12 OS=Homo sapiens GN=STX12 PE=1 SV=1	Q86Y82|STX12_HUMAN	STX12	32 kDa		unknown	5	2	0.4
967	TRUE	Empty	Golgin subfamily A member 4 OS=Homo sapiens GN=GOLGA4 PE=1 SV=1	Q13439|GOGA4_HUMAN	GOLGA4	261 kDa		unknown	5	2	0.4
1229	TRUE	Empty	ATPase family AAA domain-containing protein 3A OS=Homo sapiens GN=ATAD3A PE=1 SV=2	Q9NVI7|ATD3A_HUMAN	ATAD3A	71 kDa		unknown	5	2	0.4
1277	TRUE	Empty	Nuclear autoantigenic sperm protein OS=Homo sapiens GN=NASP PE=1 SV=2	P49321|NASP_HUMAN	NASP	85 kDa	TRUE	unknown	5	2	0.4
1317	TRUE	Empty	AT-rich interactive domain-containing protein 2 OS=Homo sapiens GN=ARID2 PE=1 SV=2	Q68CP9|ARID2_HUMAN	ARID2	197 kDa		unknown	5	2	0.4
1426	TRUE	Empty	DNA mismatch repair protein Msh2 OS=Homo sapiens GN=MSH2 PE=1 SV=1	P43246|MSH2_HUMAN	MSH2	105 kDa		unknown	5	2	0.4
1446	TRUE	Empty	Anaphase-promoting complex subunit 2 OS=Homo sapiens GN=ANAPC2 PE=1 SV=1	Q9UJX6|ANC2_HUMAN	ANAPC2	94 kDa		unknown	5	2	0.4
1450	TRUE	Empty	Cullin 3, isoform CRA_a OS=Homo sapiens GN=CUL3 PE=3 SV=1	A0A024R475|A0A024R475_HUMAN (+1)	CUL3	89 kDa		unknown	5	2	0.4
1454	TRUE	Empty	cDNA FLJ60299, highly similar to Rab GDP dissociation inhibitor beta OS=Homo sapiens PE=2 SV=1	B4DLV7|B4DLV7_HUMAN (+2)		51 kDa		unknown	5	2	0.4
1494	TRUE	Empty	PERQ amino acid-rich with GYF domain-containing protein 1 OS=Homo sapiens GN=GIGYF1 PE=1 SV=2	O75420|PERQ1_HUMAN	GIGYF1	115 kDa	TRUE	unknown	5	2	0.4
1511	TRUE	Empty	KIF1-binding protein OS=Homo sapiens GN=KIF1BP PE=1 SV=1	A0A1B0GUA3|A0A1B0GUA3_HUMAN (+1)	KIF1BP	75 kDa		unknown	5	2	0.4
1579	TRUE	Empty	Gem-associated protein 2 OS=Homo sapiens GN=GEMIN2 PE=1 SV=1	O14893|GEMI2_HUMAN	GEMIN2	32 kDa		unknown	5	2	0.4
1710	TRUE	Empty	PTPN9 protein OS=Homo sapiens GN=PTPN9 PE=2 SV=1	Q6IQ43|Q6IQ43_HUMAN	PTPN9	67 kDa		unknown	5	2	0.4
1713	TRUE	Empty	Coronin OS=Homo sapiens GN=CORO7-PAM16 PE=3 SV=1	A0A0A6YYL4|A0A0A6YYL4_HUMAN	CORO7-PAM16	114 kDa		unknown	5	2	0.4
1714	TRUE	Empty	Negative elongation factor C/D (Fragment) OS=Homo sapiens GN=NELFCD PE=1 SV=1	X6RLT1|X6RLT1_HUMAN	NELFCD	67 kDa		unknown	5	2	0.4
1721	TRUE	Empty	Gamma-tubulin complex component OS=Homo sapiens PE=2 SV=1	B4DYP7|B4DYP7_HUMAN		103 kDa		unknown	5	2	0.4
1776	TRUE	Empty	Probable 18S rRNA (guanine-N(7))-methyltransferase OS=Homo sapiens GN=WBSCR22 PE=1 SV=2	O43709|WBS22_HUMAN	WBSCR22	32 kDa		unknown	5	2	0.4
1885	TRUE	Empty	cDNA FLJ38923 fis, clone NT2NE2011823, highly similar to Dynactin subunit 2 OS=Homo sapiens PE=2 SV=1	B3KTX4|B3KTX4_HUMAN (+3)		42 kDa		unknown	5	2	0.4
1894	TRUE	Empty	Programmed cell death 6-interacting protein OS=Homo sapiens GN=PDCD6IP PE=1 SV=1	Q8WUM4|PDC6I_HUMAN	PDCD6IP	96 kDa		unknown	5	2	0.4
2045	TRUE	Empty	Transcription factor SOX-4 OS=Homo sapiens GN=SOX4 PE=1 SV=1	Q06945|SOX4_HUMAN	SOX4	47 kDa	TRUE	unknown	5	2	0.4
2047	TRUE	Empty	ELMO domain-containing protein 2 OS=Homo sapiens GN=ELMOD2 PE=1 SV=1	Q8IZ81|ELMD2_HUMAN	ELMOD2	35 kDa		unknown	5	2	0.4
2060	TRUE	Empty	Transmembrane protein 97 OS=Homo sapiens GN=TMEM97 PE=1 SV=1	Q5BJF2|TMM97_HUMAN	TMEM97	21 kDa		unknown	5	2	0.4
2114	TRUE	Empty	Electron transfer flavoprotein subunit beta OS=Homo sapiens GN=ETFB PE=1 SV=3	P38117|ETFB_HUMAN	ETFB	28 kDa		unknown	5	2	0.4
2149	TRUE	Empty	Peroxisomal membrane protein PEX14 OS=Homo sapiens GN=PEX14 PE=1 SV=1	O75381|PEX14_HUMAN	PEX14	41 kDa		unknown	5	2	0.4
2350	TRUE	Empty	cDNA FLJ55697, highly similar to Protein transport protein Sec23B OS=Homo sapiens PE=2 SV=1	B4DJW8|B4DJW8_HUMAN (+1)		84 kDa	TRUE	unknown	5	2	0.4
808	TRUE	Empty	Origin recognition complex subunit 3 OS=Homo sapiens GN=ORC3 PE=1 SV=1	Q9UBD5|ORC3_HUMAN	ORC3	82 kDa		unknown	10	4	0.4
860	TRUE	Empty	Cleft lip and palate associated transmembrane protein 1 isoform 2 OS=Homo sapiens GN=CLPTM1 PE=2 SV=1	A0A0S2Z3H2|A0A0S2Z3H2_HUMAN (+1)	CLPTM1	76 kDa		unknown	10	4	0.4
1102	TRUE	Empty	Spastic paraplegia 20 isoform 1 OS=Homo sapiens GN=SPG20 PE=2 SV=1	A0A024RDV9|A0A024RDV9_HUMAN (+2)	SPG20	73 kDa		unknown	10	4	0.4
1178	TRUE	Empty	Mediator of RNA polymerase II transcription subunit 16 OS=Homo sapiens GN=MED16 PE=1 SV=2	Q9Y2X0|MED16_HUMAN	MED16	97 kDa		unknown	10	4	0.4
1222	TRUE	Empty	Proline-rich protein 12 OS=Homo sapiens GN=PRR12 PE=1 SV=2	Q9ULL5|PRR12_HUMAN	PRR12	130 kDa		unknown	10	4	0.4
1897	TRUE	Empty	Guanine nucleotide-binding protein G(s) subunit alpha isoforms XLas OS=Homo sapiens GN=GNAS PE=1 SV=2	Q5JWF2|GNAS1_HUMAN	GNAS	111 kDa	TRUE	unknown	10	4	0.4
835	TRUE	Empty	Transmembrane 9 superfamily member OS=Homo sapiens PE=2 SV=1	A0A024QYS2|A0A024QYS2_HUMAN (+2)		68 kDa		unknown	15	6	0.4
446	TRUE	Empty	Lactoferrin OS=Homo sapiens GN=LTF PE=2 SV=1	A0A161I202|A0A161I202_HUMAN (+2)	LTF	78 kDa		unknown	20	8	0.4
401	TRUE	Empty	High density lipoprotein binding protein (Vigilin), isoform CRA_a OS=Homo sapiens GN=HDLBP PE=1 SV=1	A0A024R4E5|A0A024R4E5_HUMAN	HDLBP	141 kDa	TRUE	unknown	25	10	0.4
936	TRUE	Empty	7-dehydrocholesterol reductase isoform 1 OS=Homo sapiens GN=DHCR7 PE=2 SV=1	A0A024R5F7|A0A024R5F7_HUMAN (+1)	DHCR7	54 kDa		unknown	18	7	0.388889
979	TRUE	Empty	Heterogeneous nuclear ribonucleoprotein D-like, isoform CRA_a OS=Homo sapiens GN=HNRPDL PE=4 SV=1	A0A024RDF6|A0A024RDF6_HUMAN (+2)	HNRPDL	46 kDa	TRUE	unknown	18	7	0.388889
214	TRUE	Empty	Nuclear pore membrane glycoprotein 210 OS=Homo sapiens GN=NUP210 PE=1 SV=3	Q8TEM1|PO210_HUMAN	NUP210	205 kDa		unknown	57	22	0.385965
618	TRUE	Empty	Inositol 1,4,5-trisphosphate receptor type 2 OS=Homo sapiens GN=ITPR2 PE=1 SV=2	Q14571|ITPR2_HUMAN	ITPR2	308 kDa	TRUE	unknown	13	5	0.384615
655	TRUE	Empty	SEC23-interacting protein OS=Homo sapiens GN=SEC23IP PE=1 SV=1	Q9Y6Y8|S23IP_HUMAN	SEC23IP	111 kDa		unknown	13	5	0.384615
697	TRUE	Empty	Host cell factor 1 OS=Homo sapiens GN=HCFC1 PE=1 SV=2	P51610|HCFC1_HUMAN	HCFC1	209 kDa	TRUE	unknown	13	5	0.384615
726	TRUE	Empty	Nuclear migration protein nudC OS=Homo sapiens GN=NUDC PE=1 SV=1	Q9Y266|NUDC_HUMAN	NUDC	38 kDa		unknown	13	5	0.384615
782	TRUE	Empty	TFIIH basal transcription factor complex helicase XPD subunit OS=Homo sapiens GN=ERCC2 PE=1 SV=1	P18074|ERCC2_HUMAN	ERCC2	87 kDa		unknown	13	5	0.384615
1664	TRUE	Empty	Ankyrin repeat and KH domain-containing protein 1 OS=Homo sapiens GN=ANKHD1 PE=1 SV=1	Q8IWZ3|ANKH1_HUMAN	ANKHD1	269 kDa	TRUE	unknown	13	5	0.384615
1204	TRUE	Empty	tRNA pseudouridine synthase OS=Homo sapiens PE=3 SV=1	E5KMT5|E5KMT5_HUMAN (+1)		47 kDa		unknown	8	3	0.375
1250	TRUE	Empty	Regulator of chromosome condensation 1 isoform 2 (Fragment) OS=Homo sapiens GN=RCC1 PE=2 SV=1	A0A0S2Z404|A0A0S2Z404_HUMAN	RCC1	48 kDa		unknown	8	3	0.375
1253	TRUE	Empty	Terpene cyclase/mutase family member OS=Homo sapiens PE=2 SV=1	B2R694|B2R694_HUMAN		83 kDa		unknown	8	3	0.375
1254	TRUE	Empty	Ribonucleoside-diphosphate reductase OS=Homo sapiens PE=2 SV=1	B4DNN4|B4DNN4_HUMAN		86 kDa	TRUE	unknown	8	3	0.375
1295	TRUE	Empty	Proteasome (Prosome, macropain) 26S subunit, non-ATPase, 12, isoform CRA_a (Fragment) OS=Homo sapiens GN=PSMD12 PE=2 SV=1	A0A0S2Z489|A0A0S2Z489_HUMAN (+1)	PSMD12	53 kDa		unknown	8	3	0.375
1311	TRUE	Empty	Kinesin-like protein KIF11 OS=Homo sapiens GN=KIF11 PE=1 SV=2	P52732|KIF11_HUMAN	KIF11	119 kDa		unknown	8	3	0.375
1500	TRUE	Empty	Prolactin regulatory element-binding protein OS=Homo sapiens GN=PREB PE=1 SV=2	Q9HCU5|PREB_HUMAN	PREB	45 kDa		unknown	8	3	0.375
1530	TRUE	Empty	Protein kinase N3, isoform CRA_a OS=Homo sapiens GN=PKN3 PE=4 SV=1	A0A024R8D6|A0A024R8D6_HUMAN (+1)	PKN3	99 kDa		unknown	8	3	0.375
1555	TRUE	Empty	Dual specificity mitogen-activated protein kinase kinase 7 OS=Homo sapiens GN=MAP2K7 PE=1 SV=2	O14733|MP2K7_HUMAN	MAP2K7	47 kDa		unknown	8	3	0.375
1717	TRUE	Empty	Lipase maturation factor 2 OS=Homo sapiens GN=LMF2 PE=1 SV=2	Q9BU23|LMF2_HUMAN	LMF2	80 kDa		unknown	8	3	0.375
541	TRUE	Empty	Isoleucine--tRNA ligase, cytoplasmic OS=Homo sapiens GN=IARS PE=1 SV=2	P41252|SYIC_HUMAN (+1)	IARS	145 kDa		unknown	24	9	0.375
345	TRUE	Empty	Protein Wiz OS=Homo sapiens GN=WIZ PE=1 SV=1	M0QXA7|M0QXA7_HUMAN	WIZ	103 kDa		unknown	32	12	0.375
151	TRUE	Empty	HC56 OS=Homo sapiens PE=4 SV=1	Q9HBB9|Q9HBB9_HUMAN		119 kDa	TRUE	unknown	63	23	0.365079
892	TRUE	Empty	Heterogeneous nuclear ribonucleoprotein L-like OS=Homo sapiens GN=HNRNPLL PE=1 SV=1	B7WPG3|B7WPG3_HUMAN	HNRNPLL	56 kDa	TRUE	unknown	11	4	0.363636
1010	TRUE	Empty	Testicular tissue protein Li 192 OS=Homo sapiens PE=2 SV=1	A0A140VJW5|A0A140VJW5_HUMAN (+1)		57 kDa		unknown	11	4	0.363636
1122	TRUE	Empty	Solute carrier family 25, member 13 (Citrin) variant (Fragment) OS=Homo sapiens PE=2 SV=1	Q53GR7|Q53GR7_HUMAN (+1)		74 kDa	TRUE	unknown	11	4	0.363636
1425	TRUE	Empty	Carbonyl reductase [NADPH] 1 OS=Homo sapiens GN=CBR1 PE=1 SV=3	P16152|CBR1_HUMAN	CBR1	30 kDa		unknown	11	4	0.363636
454	TRUE	Empty	Histocompatibility 13 isoform 1 (Fragment) OS=Homo sapiens GN=HM13 PE=2 SV=1	A0A0S2Z5V7|A0A0S2Z5V7_HUMAN (+1)	HM13	41 kDa		unknown	22	8	0.363636
252	TRUE	Empty	Nodal modulator 2 OS=Homo sapiens GN=NOMO2 PE=1 SV=1	Q5JPE7|NOMO2_HUMAN	NOMO2	139 kDa	TRUE	unknown	44	16	0.363636
438	TRUE	Empty	Integrator complex subunit 1 OS=Homo sapiens GN=INTS1 PE=1 SV=2	Q8N201|INT1_HUMAN	INTS1	244 kDa		unknown	25	9	0.36
797	TRUE	Empty	MYO1B variant protein OS=Homo sapiens GN=MYO1B PE=2 SV=1	B0I1S9|B0I1S9_HUMAN (+1)	MYO1B	132 kDa		unknown	14	5	0.357143
1165	TRUE	Empty	ER lumen protein-retaining receptor 1 OS=Homo sapiens GN=KDELR1 PE=1 SV=1	P24390|ERD21_HUMAN	KDELR1	25 kDa		unknown	14	5	0.357143
1965	TRUE	Empty	Metastasis-associated protein MTA3 OS=Homo sapiens GN=MTA3 PE=1 SV=1	E7EV10|E7EV10_HUMAN	MTA3	67 kDa	TRUE	unknown	14	5	0.357143
508	TRUE	Empty	Coatomer subunit beta' OS=Homo sapiens GN=COPB2 PE=1 SV=2	P35606|COPB2_HUMAN	COPB2	102 kDa		unknown	28	10	0.357143
234	TRUE	Empty	Eukaryotic translation initiation factor 3 subunit C OS=Homo sapiens GN=EIF3S8 PE=3 SV=1	A0A024QYU9|A0A024QYU9_HUMAN (+3)	EIF3S8	105 kDa		unknown	52	18	0.346154
62	TRUE	Empty	Titin OS=Homo sapiens GN=TTN PE=1 SV=1	A0A0A0MTS7|A0A0A0MTS7_HUMAN	TTN	3994 kDa	TRUE	unknown	3	0	0.333333
1054	TRUE	Empty	Tankyrase 1 binding protein 1, 182kDa, isoform CRA_a OS=Homo sapiens GN=TNKS1BP1 PE=2 SV=1	A0A024R542|A0A024R542_HUMAN (+1)	TNKS1BP1	182 kDa		unknown	3	0	0.333333
1144	TRUE	Empty	DENN domain-containing protein 4C OS=Homo sapiens GN=DENND4C PE=1 SV=1	R4GNB2|R4GNB2_HUMAN	DENND4C	213 kDa		unknown	3	0	0.333333
1283	TRUE	Empty	Lysine-specific demethylase 5A OS=Homo sapiens GN=KDM5A PE=1 SV=3	P29375|KDM5A_HUMAN	KDM5A	192 kDa	TRUE	unknown	3	0	0.333333
1285	TRUE	Empty	Apolipoprotein D (Fragment) OS=Homo sapiens GN=APOD PE=1 SV=1	C9JF17|C9JF17_HUMAN	APOD	24 kDa		unknown	3	0	0.333333
1286	TRUE	Empty	Pre-mRNA cleavage complex 2 protein Pcf11 OS=Homo sapiens GN=PCF11 PE=1 SV=3	O94913|PCF11_HUMAN	PCF11	173 kDa		unknown	3	0	0.333333
1348	TRUE	Empty	Microtubule-associated serine/threonine-protein kinase 2 OS=Homo sapiens GN=MAST2 PE=1 SV=2	Q6P0Q8|MAST2_HUMAN	MAST2	196 kDa	TRUE	unknown	3	0	0.333333
1399	TRUE	Empty	Protein lin-9 homolog (Fragment) OS=Homo sapiens GN=LIN9 PE=1 SV=1	H0Y322|H0Y322_HUMAN	LIN9	70 kDa		unknown	3	0	0.333333
1405	TRUE	Empty	Ankycorbin OS=Homo sapiens GN=RAI14 PE=1 SV=2	Q9P0K7|RAI14_HUMAN	RAI14	110 kDa		unknown	3	0	0.333333
1592	TRUE	Empty	Cullin-4B OS=Homo sapiens GN=CUL4B PE=1 SV=4	Q13620|CUL4B_HUMAN	CUL4B	104 kDa		unknown	3	0	0.333333
1593	TRUE	Empty	Family with sequence similarity 20, member B, isoform CRA_a OS=Homo sapiens GN=FAM20B PE=4 SV=1	A0A024R918|A0A024R918_HUMAN (+1)	FAM20B	46 kDa		unknown	3	0	0.333333
1594	TRUE	Empty	Cisplatin resistance related protein CRR9p, isoform CRA_c OS=Homo sapiens GN=CLPTM1L PE=1 SV=1	G5E9Z2|G5E9Z2_HUMAN	CLPTM1L	43 kDa		unknown	3	0	0.333333
1595	TRUE	Empty	Claspin homolog (Xenopus laevis) OS=Homo sapiens GN=CLSPN PE=2 SV=1	Q1RMC5|Q1RMC5_HUMAN	CLSPN	151 kDa		unknown	3	0	0.333333
1673	TRUE	Empty	Rotatin OS=Homo sapiens GN=RTTN PE=1 SV=3	Q86VV8|RTTN_HUMAN	RTTN	249 kDa		unknown	3	0	0.333333
1677	TRUE	Empty	Autophagy-related protein 2 homolog A OS=Homo sapiens GN=ATG2A PE=1 SV=3	Q2TAZ0|ATG2A_HUMAN	ATG2A	213 kDa		unknown	3	0	0.333333
1733	TRUE	Empty	Neuropathy target esterase OS=Homo sapiens GN=PNPLA6 PE=1 SV=2	Q8IY17|PLPL6_HUMAN	PNPLA6	150 kDa	TRUE	unknown	3	0	0.333333
1743	TRUE	Empty	Rho GTPase-activating protein 21 OS=Homo sapiens GN=ARHGAP21 PE=1 SV=1	Q5T5U3|RHG21_HUMAN	ARHGAP21	217 kDa	TRUE	unknown	3	0	0.333333
1817	TRUE	Empty	Engulfment and cell motility protein 2 OS=Homo sapiens GN=ELMO2 PE=1 SV=1	Q5JVZ5|Q5JVZ5_HUMAN	ELMO2	82 kDa	TRUE	unknown	3	0	0.333333
1819	TRUE	Empty	Serine/threonine-protein kinase N2 OS=Homo sapiens GN=PKN2 PE=1 SV=1	Q16513|PKN2_HUMAN	PKN2	112 kDa		unknown	3	0	0.333333
1821	TRUE	Empty	TBC1 domain family member 4 OS=Homo sapiens GN=TBC1D4 PE=1 SV=2	O60343|TBCD4_HUMAN	TBC1D4	147 kDa		unknown	3	0	0.333333
1825	TRUE	Empty	AT-rich interactive domain-containing protein 3A OS=Homo sapiens GN=ARID3A PE=1 SV=2	Q99856|ARI3A_HUMAN	ARID3A	63 kDa		unknown	3	0	0.333333
1912	TRUE	Empty	Uncharacterized protein KIAA0355 OS=Homo sapiens GN=KIAA0355 PE=1 SV=2	O15063|K0355_HUMAN	KIAA0355	116 kDa		unknown	3	0	0.333333
1916	TRUE	Empty	ESF1 homolog OS=Homo sapiens GN=ESF1 PE=1 SV=1	Q9H501|ESF1_HUMAN	ESF1	99 kDa		unknown	3	0	0.333333
2001	TRUE	Empty	NFS1 nitrogen fixation 1 isoform a variant (Fragment) OS=Homo sapiens PE=2 SV=1	Q53FP3|Q53FP3_HUMAN (+1)		50 kDa		unknown	3	0	0.333333
2006	TRUE	Empty	Separin OS=Homo sapiens GN=ESPL1 PE=1 SV=3	Q14674|ESPL1_HUMAN	ESPL1	233 kDa		unknown	3	0	0.333333
2007	TRUE	Empty	Calcium/calmodulin-dependent serine protein kinase (MAGUK family) OS=Homo sapiens GN=CASK PE=2 SV=1	B7ZKY2|B7ZKY2_HUMAN (+1)	CASK	102 kDa	TRUE	unknown	3	0	0.333333
2010	TRUE	Empty	RB1-inducible coiled-coil protein 1 OS=Homo sapiens GN=RB1CC1 PE=1 SV=3	Q8TDY2|RBCC1_HUMAN	RB1CC1	183 kDa		unknown	3	0	0.333333
2013	TRUE	Empty	Exocyst complex component 8 OS=Homo sapiens GN=EXOC8 PE=1 SV=2	Q8IYI6|EXOC8_HUMAN	EXOC8	82 kDa		unknown	3	0	0.333333
2017	TRUE	Empty	Phosphatidylinositol 3-kinase catalytic subunit type 3 OS=Homo sapiens GN=PIK3C3 PE=1 SV=1	Q8NEB9|PK3C3_HUMAN	PIK3C3	102 kDa	TRUE	unknown	3	0	0.333333
2018	TRUE	Empty	5-azacytidine induced 1 OS=Homo sapiens GN=AZI1 PE=2 SV=1	B2RN10|B2RN10_HUMAN	AZI1	122 kDa		unknown	3	0	0.333333
2086	TRUE	Empty	PAB-dependent poly(A)-specific ribonuclease subunit PAN2 OS=Homo sapiens GN=PAN2 PE=1 SV=3	Q504Q3|PAN2_HUMAN	PAN2	135 kDa		unknown	3	0	0.333333
2089	TRUE	Empty	Alpha-adducin OS=Homo sapiens GN=ADD1 PE=1 SV=1	E7EV99|E7EV99_HUMAN (+1)	ADD1	70 kDa		unknown	3	0	0.333333
2090	TRUE	Empty	Oxygen-dependent coproporphyrinogen-III oxidase, mitochondrial OS=Homo sapiens GN=CPOX PE=1 SV=3	P36551|HEM6_HUMAN	CPOX	50 kDa		unknown	3	0	0.333333
2091	TRUE	Empty	Atlastin-2 OS=Homo sapiens GN=ATL2 PE=1 SV=1	B5MCN0|B5MCN0_HUMAN (+1)	ATL2	47 kDa	TRUE	unknown	3	0	0.333333
2092	TRUE	Empty	Vacuolar protein sorting-associated protein 16 homolog OS=Homo sapiens GN=VPS16 PE=1 SV=2	Q9H269|VPS16_HUMAN	VPS16	95 kDa		unknown	3	0	0.333333
2095	TRUE	Empty	cDNA FLJ10506 fis, clone NT2RP2000510 OS=Homo sapiens PE=2 SV=1	Q9NVU3|Q9NVU3_HUMAN		96 kDa		unknown	3	0	0.333333
2185	TRUE	Empty	CDC42 effector protein (Rho GTPase binding) 4, isoform CRA_a OS=Homo sapiens GN=CDC42EP4 PE=2 SV=1	B2R6D8|B2R6D8_HUMAN (+1)	CDC42EP4	38 kDa		unknown	3	0	0.333333
2186	TRUE	Empty	Vasodilator-stimulated phosphoprotein isoform 1 OS=Homo sapiens GN=VASP PE=2 SV=1	A0A024R0V4|A0A024R0V4_HUMAN (+1)	VASP	40 kDa		unknown	3	0	0.333333
2190	TRUE	Empty	Beclin 1 variant (Fragment) OS=Homo sapiens PE=2 SV=1	Q53F78|Q53F78_HUMAN		52 kDa		unknown	3	0	0.333333
2198	TRUE	Empty	cDNA FLJ59557, highly similar to 2-oxoglutarate dehydrogenase E1 component, mitochondrial (EC 1.2.4.2) OS=Homo sapiens PE=2 SV=1	B4DK55|B4DK55_HUMAN		99 kDa		unknown	3	0	0.333333
2200	TRUE	Empty	Collectin-12 OS=Homo sapiens GN=COLEC12 PE=1 SV=3	Q5KU26|COL12_HUMAN	COLEC12	82 kDa		unknown	3	0	0.333333
2201	TRUE	Empty	Shootin-1 OS=Homo sapiens GN=SHTN1 PE=1 SV=4	A0MZ66|SHOT1_HUMAN	SHTN1	72 kDa		unknown	3	0	0.333333
2202	TRUE	Empty	cDNA FLJ38437 fis, clone FEBRA2016572, highly similar to Membralin OS=Homo sapiens PE=2 SV=1	B3KTL0|B3KTL0_HUMAN (+1)		48 kDa		unknown	3	0	0.333333
2247	TRUE	Empty	HCG32190, isoform CRA_b OS=Homo sapiens GN=hCG_32190 PE=4 SV=1	A0A024RDV2|A0A024RDV2_HUMAN (+1)	hCG_32190	67 kDa	TRUE	unknown	3	0	0.333333
2268	TRUE	Empty	Pentatricopeptide repeat domain-containing protein 3, mitochondrial OS=Homo sapiens GN=PTCD3 PE=1 SV=3	Q96EY7|PTCD3_HUMAN	PTCD3	79 kDa		unknown	3	0	0.333333
2274	TRUE	Empty	Zinc finger protein 553, isoform CRA_a OS=Homo sapiens GN=ZNF553 PE=4 SV=1	A0A024QZB9|A0A024QZB9_HUMAN (+1)	ZNF553	68 kDa		unknown	3	0	0.333333
2278	TRUE	Empty	Cofactor required for Sp1 transcriptional activation, subunit 8, 34kDa, isoform CRA_b OS=Homo sapiens GN=CRSP8 PE=4 SV=1	A0A024R8B7|A0A024R8B7_HUMAN (+1)	CRSP8	35 kDa		unknown	3	0	0.333333
2281	TRUE	Empty	Headcase protein homolog OS=Homo sapiens GN=HECA PE=1 SV=1	Q9UBI9|HDC_HUMAN	HECA	59 kDa		unknown	3	0	0.333333
2285	TRUE	Empty	Conserved oligomeric Golgi complex subunit 5 OS=Homo sapiens GN=COG5 PE=1 SV=3	Q9UP83|COG5_HUMAN	COG5	93 kDa		unknown	3	0	0.333333
2286	TRUE	Empty	Leucine-rich repeat and calponin homology domain-containing protein 3 OS=Homo sapiens GN=LRCH3 PE=1 SV=2	Q96II8|LRCH3_HUMAN	LRCH3	86 kDa		unknown	3	0	0.333333
2290	TRUE	Empty	Synembryn-A OS=Homo sapiens GN=RIC8A PE=1 SV=3	Q9NPQ8|RIC8A_HUMAN	RIC8A	60 kDa	TRUE	unknown	3	0	0.333333
2292	TRUE	Empty	Testis secretory sperm-binding protein Li 200a OS=Homo sapiens PE=2 SV=1	A0A140VK73|A0A140VK73_HUMAN (+1)		61 kDa		unknown	3	0	0.333333
2302	TRUE	Empty	Afadin- and alpha-actinin-binding protein OS=Homo sapiens GN=SSX2IP PE=1 SV=1	S4R403|S4R403_HUMAN	SSX2IP	59 kDa		unknown	3	0	0.333333
2371	TRUE	Empty	F-box only protein 11 OS=Homo sapiens GN=FBXO11 PE=1 SV=3	Q86XK2|FBX11_HUMAN	FBXO11	104 kDa		unknown	3	0	0.333333
2377	TRUE	Empty	Acyl-CoA dehydrogenase family member 9, mitochondrial OS=Homo sapiens GN=ACAD9 PE=1 SV=1	Q9H845|ACAD9_HUMAN (+1)	ACAD9	69 kDa		unknown	3	0	0.333333
2386	TRUE	Empty	Transmembrane protein 165 OS=Homo sapiens GN=TMEM165 PE=1 SV=1	Q9HC07|TM165_HUMAN	TMEM165	35 kDa		unknown	3	0	0.333333
2390	TRUE	Empty	Lys-63-specific deubiquitinase BRCC36 OS=Homo sapiens GN=BRCC3 PE=1 SV=2	P46736|BRCC3_HUMAN	BRCC3	36 kDa		unknown	3	0	0.333333
2392	TRUE	Empty	DIS3-like exonuclease 1 OS=Homo sapiens GN=DIS3L PE=1 SV=2	Q8TF46|DI3L1_HUMAN	DIS3L	121 kDa		unknown	3	0	0.333333
2396	TRUE	Empty	BRCA1-A complex subunit BRE OS=Homo sapiens GN=BRE PE=1 SV=2	Q9NXR7|BRE_HUMAN	BRE	44 kDa		unknown	3	0	0.333333
2399	TRUE	Empty	Fanconi anemia group A protein OS=Homo sapiens GN=FANCA PE=1 SV=2	O15360|FANCA_HUMAN	FANCA	163 kDa		unknown	3	0	0.333333
2401	TRUE	Empty	Cell cycle checkpoint protein RAD17 OS=Homo sapiens GN=RAD17 PE=1 SV=1	A0A0G2JPT5|A0A0G2JPT5_HUMAN (+1)	RAD17	77 kDa		unknown	3	0	0.333333
2403	TRUE	Empty	RAC-beta serine/threonine-protein kinase OS=Homo sapiens GN=AKT2 PE=1 SV=2	P31751|AKT2_HUMAN	AKT2	56 kDa		unknown	3	0	0.333333
2407	TRUE	Empty	N-acetyltransferase 14 OS=Homo sapiens GN=NAT14 PE=1 SV=1	Q8WUY8|NAT14_HUMAN	NAT14	22 kDa		unknown	3	0	0.333333
2460	TRUE	Empty	U11/U12 small nuclear ribonucleoprotein 48 kDa protein OS=Homo sapiens GN=SNRNP48 PE=1 SV=2	Q6IEG0|SNR48_HUMAN	SNRNP48	40 kDa		unknown	3	0	0.333333
2485	TRUE	Empty	cDNA FLJ76472, highly similar to Homo sapiens Fas (TNFRSF6) associated factor 1 (FAF1), transcript variant 1, mRNA OS=Homo sapiens PE=2 SV=1	A8K9X5|A8K9X5_HUMAN (+1)		74 kDa		unknown	3	0	0.333333
2488	TRUE	Empty	Trafficking protein particle complex subunit 6B OS=Homo sapiens GN=TRAPPC6B PE=1 SV=1	Q86SZ2|TPC6B_HUMAN	TRAPPC6B	18 kDa		unknown	3	0	0.333333
2493	TRUE	Empty	Peroxiredoxin-5, mitochondrial OS=Homo sapiens GN=PRDX5 PE=1 SV=4	P30044|PRDX5_HUMAN	PRDX5	22 kDa		unknown	3	0	0.333333
2495	TRUE	Empty	Protein regulator of cytokinesis 1 OS=Homo sapiens GN=PRC1 PE=1 SV=2	O43663|PRC1_HUMAN	PRC1	72 kDa		unknown	3	0	0.333333
2496	TRUE	Empty	Threonine--tRNA ligase, mitochondrial OS=Homo sapiens GN=TARS2 PE=1 SV=1	Q9BW92|SYTM_HUMAN	TARS2	81 kDa		unknown	3	0	0.333333
2510	TRUE	Empty	Microprocessor complex subunit DGCR8 OS=Homo sapiens GN=DGCR8 PE=1 SV=1	Q8WYQ5|DGCR8_HUMAN	DGCR8	86 kDa		unknown	3	0	0.333333
2558	TRUE	Empty	Hemopexin OS=Homo sapiens GN=HPX PE=1 SV=2	P02790|HEMO_HUMAN	HPX	52 kDa		unknown	3	0	0.333333
2585	TRUE	Empty	Transcription initiation factor TFIID subunit 10 OS=Homo sapiens GN=TAF10 PE=1 SV=1	Q12962|TAF10_HUMAN	TAF10	22 kDa		unknown	3	0	0.333333
2586	TRUE	Empty	DPYSL3 protein OS=Homo sapiens GN=DPYSL3 PE=2 SV=1	Q6DEN2|Q6DEN2_HUMAN	DPYSL3	74 kDa	TRUE	unknown	3	0	0.333333
2593	TRUE	Empty	DDB1- and CUL4-associated factor 8 OS=Homo sapiens GN=DCAF8 PE=1 SV=1	V9GY54|V9GY54_HUMAN	DCAF8	47 kDa		unknown	3	0	0.333333
2603	TRUE	Empty	Proteasome subunit beta type OS=Homo sapiens PE=2 SV=1	A0A140VK46|A0A140VK46_HUMAN (+1)		29 kDa		unknown	3	0	0.333333
2608	TRUE	Empty	Vacuolar protein sorting-associated protein 35 OS=Homo sapiens GN=VPS35 PE=1 SV=2	Q96QK1|VPS35_HUMAN	VPS35	92 kDa		unknown	3	0	0.333333
2609	TRUE	Empty	ADP-ribosylation factor-binding protein GGA2 OS=Homo sapiens GN=GGA2 PE=1 SV=3	Q9UJY4|GGA2_HUMAN	GGA2	67 kDa	TRUE	unknown	3	0	0.333333
2611	TRUE	Empty	Centromere protein M OS=Homo sapiens GN=CENPM PE=1 SV=1	B1AHQ6|B1AHQ6_HUMAN	CENPM	16 kDa		unknown	3	0	0.333333
2616	TRUE	Empty	Probable tRNA pseudouridine synthase 1 OS=Homo sapiens GN=TRUB1 PE=1 SV=1	Q8WWH5|TRUB1_HUMAN	TRUB1	37 kDa		unknown	3	0	0.333333
2670	TRUE	Empty	Protein lin-28 homolog B OS=Homo sapiens GN=LIN28B PE=1 SV=1	Q6ZN17|LN28B_HUMAN	LIN28B	27 kDa		unknown	3	0	0.333333
2685	TRUE	Empty	Phospholipase D family, member 3, isoform CRA_b OS=Homo sapiens GN=PLD3 PE=4 SV=1	A0A024R0Q4|A0A024R0Q4_HUMAN (+1)	PLD3	55 kDa		unknown	3	0	0.333333
2689	TRUE	Empty	cDNA FLJ76271, highly similar to Homo sapiens protein O-fucosyltransferase 2 (POFUT2), transcript variant 3, mRNA OS=Homo sapiens PE=2 SV=1	A8K3W7|A8K3W7_HUMAN (+1)		50 kDa		unknown	3	0	0.333333
2690	TRUE	Empty	Cytosolic Fe-S cluster assembly factor NUBP2 OS=Homo sapiens GN=NUBP2 PE=1 SV=1	H3BNF0|H3BNF0_HUMAN	NUBP2	26 kDa		unknown	3	0	0.333333
2691	TRUE	Empty	Tubulin polyglutamylase complex subunit 1 OS=Homo sapiens GN=TPGS1 PE=1 SV=2	Q6ZTW0|TPGS1_HUMAN	TPGS1	31 kDa		unknown	3	0	0.333333
2693	TRUE	Empty	E3 ubiquitin-protein ligase MGRN1 OS=Homo sapiens GN=MGRN1 PE=1 SV=2	O60291|MGRN1_HUMAN	MGRN1	61 kDa		unknown	3	0	0.333333
2695	TRUE	Empty	TBC1 domain family member 23 OS=Homo sapiens GN=TBC1D23 PE=1 SV=3	Q9NUY8|TBC23_HUMAN	TBC1D23	78 kDa		unknown	3	0	0.333333
2704	TRUE	Empty	AP-3 complex subunit mu-2 OS=Homo sapiens GN=AP3M2 PE=2 SV=1	P53677|AP3M2_HUMAN	AP3M2	47 kDa	TRUE	unknown	3	0	0.333333
2743	TRUE	Empty	MMS19 nucleotide excision repair protein homolog OS=Homo sapiens GN=MMS19 PE=1 SV=2	Q96T76|MMS19_HUMAN	MMS19	113 kDa		unknown	3	0	0.333333
2746	TRUE	Empty	Myotubularin-related protein 1 OS=Homo sapiens GN=MTMR1 PE=1 SV=1	F8WA39|F8WA39_HUMAN (+1)	MTMR1	76 kDa		unknown	3	0	0.333333
2747	TRUE	Empty	Ubiquitin carboxyl-terminal hydrolase 22 OS=Homo sapiens GN=USP22 PE=1 SV=2	Q9UPT9|UBP22_HUMAN	USP22	60 kDa		unknown	3	0	0.333333
2748	TRUE	Empty	Thioredoxin-related transmembrane protein 4 OS=Homo sapiens GN=TMX4 PE=1 SV=1	Q9H1E5|TMX4_HUMAN	TMX4	39 kDa		unknown	3	0	0.333333
2750	TRUE	Empty	2-hydroxyacylsphingosine 1-beta-galactosyltransferase OS=Homo sapiens GN=UGT8 PE=2 SV=2	Q16880|CGT_HUMAN	UGT8	61 kDa		unknown	3	0	0.333333
2753	TRUE	Empty	ADP-sugar pyrophosphatase OS=Homo sapiens GN=NUDT5 PE=1 SV=1	A6NFX8|A6NFX8_HUMAN (+1)	NUDT5	26 kDa		unknown	3	0	0.333333
2779	TRUE	Empty	cDNA, FLJ93192, highly similar to Homo sapiens serine/threonine kinase 6 (STK6), mRNA OS=Homo sapiens PE=2 SV=1	B2R6Z3|B2R6Z3_HUMAN (+1)		46 kDa	TRUE	unknown	3	0	0.333333
2781	TRUE	Empty	Small proline-rich protein 2E OS=Homo sapiens GN=SPRR2E PE=2 SV=2	P22531|SPR2E_HUMAN (+3)	SPRR2E	8 kDa		unknown	3	0	0.333333
2789	TRUE	Empty	AGTRAP-BRAF fusion protein OS=Homo sapiens PE=2 SV=1	D7RF68|D7RF68_HUMAN		66 kDa	TRUE	unknown	3	0	0.333333
2790	TRUE	Empty	cDNA FLJ52165, highly similar to Ubiquitin-conjugating enzyme E2 J1 (EC 6.3.2.19) OS=Homo sapiens PE=2 SV=1	B4DUF8|B4DUF8_HUMAN		33 kDa		unknown	3	0	0.333333
1188	TRUE	Empty	Zinc finger MYM-type protein 4 OS=Homo sapiens GN=ZMYM4 PE=1 SV=1	Q5VZL5|ZMYM4_HUMAN	ZMYM4	173 kDa		unknown	3	1	0.333333
1281	TRUE	Empty	IBTK protein OS=Homo sapiens GN=IBTK PE=2 SV=1	B7ZLD4|B7ZLD4_HUMAN	IBTK	127 kDa		unknown	3	1	0.333333
1284	TRUE	Empty	Centrosome-associated protein CEP250 OS=Homo sapiens GN=CEP250 PE=1 SV=2	Q9BV73|CP250_HUMAN	CEP250	281 kDa		unknown	3	1	0.333333
1341	TRUE	Empty	AFG3-like protein 2 OS=Homo sapiens GN=AFG3L2 PE=1 SV=2	Q9Y4W6|AFG32_HUMAN	AFG3L2	89 kDa	TRUE	unknown	3	1	0.333333
1391	TRUE	Empty	cDNA FLJ75144, highly similar to Homo sapiens ash2 (absent, small, or homeotic)-like (ASH2L), mRNA OS=Homo sapiens PE=2 SV=1	A8K6T5|A8K6T5_HUMAN (+1)		69 kDa		unknown	3	1	0.333333
1459	TRUE	Empty	SEC24 related gene family, member C (S. cerevisiae), isoform CRA_a OS=Homo sapiens GN=SEC24C PE=4 SV=1	A0A024QZM6|A0A024QZM6_HUMAN (+1)	SEC24C	118 kDa		unknown	3	1	0.333333
1510	TRUE	Empty	SHC SH2 domain-binding protein 1 OS=Homo sapiens GN=SHCBP1 PE=1 SV=3	Q8NEM2|SHCBP_HUMAN	SHCBP1	76 kDa		unknown	3	1	0.333333
1515	TRUE	Empty	3-ketoacyl-CoA thiolase, peroxisomal (Fragment) OS=Homo sapiens GN=ACAA1 PE=1 SV=1	H0Y4D4|H0Y4D4_HUMAN	ACAA1	25 kDa		unknown	3	1	0.333333
1574	TRUE	Empty	Histone acetyltransferase type B catalytic subunit OS=Homo sapiens GN=HAT1 PE=1 SV=1	O14929|HAT1_HUMAN	HAT1	50 kDa		unknown	3	1	0.333333
1582	TRUE	Empty	Golgin subfamily A member 5 OS=Homo sapiens GN=GOLGA5 PE=1 SV=3	Q8TBA6|GOGA5_HUMAN	GOLGA5	83 kDa		unknown	3	1	0.333333
1586	TRUE	Empty	Melanoma antigen family D, 2, isoform CRA_a OS=Homo sapiens GN=MAGED2 PE=4 SV=1	A0A024R9Y7|A0A024R9Y7_HUMAN (+2)	MAGED2	65 kDa		unknown	3	1	0.333333
1644	TRUE	Empty	Ribosomal protein L7-like 1, isoform CRA_b OS=Homo sapiens GN=RPL7L1 PE=4 SV=1	A0A024RD36|A0A024RD36_HUMAN	RPL7L1	30 kDa		unknown	3	1	0.333333
1651	TRUE	Empty	Cullin 1 OS=Homo sapiens GN=CUL1 PE=3 SV=1	A0A090N7U0|A0A090N7U0_HUMAN (+1)	CUL1	90 kDa		unknown	3	1	0.333333
1657	TRUE	Empty	Calcium-binding mitochondrial carrier protein SCaMC-1 OS=Homo sapiens GN=SLC25A24 PE=1 SV=2	Q6NUK1|SCMC1_HUMAN	SLC25A24	53 kDa		unknown	3	1	0.333333
1660	TRUE	Empty	cDNA FLJ76489, highly similar to Homo sapiens sortilin 1 (SORT1), mRNA OS=Homo sapiens PE=2 SV=1	A8KAQ3|A8KAQ3_HUMAN		92 kDa		unknown	3	1	0.333333
1662	TRUE	Empty	Transcription termination factor, RNA polymerase II, isoform CRA_a OS=Homo sapiens GN=TTF2 PE=4 SV=1	A0A024R0F1|A0A024R0F1_HUMAN (+1)	TTF2	130 kDa		unknown	3	1	0.333333
1804	TRUE	Empty	Isocitrate dehydrogenase [NAD] subunit, mitochondrial OS=Homo sapiens GN=IDH3B PE=1 SV=1	A0A087WZN1|A0A087WZN1_HUMAN (+1)	IDH3B	42 kDa		unknown	3	1	0.333333
1805	TRUE	Empty	BCL2-associated athanogene 5 OS=Homo sapiens GN=BAG5 PE=2 SV=1	A0A024R6M6|A0A024R6M6_HUMAN (+1)	BAG5	51 kDa		unknown	3	1	0.333333
1810	TRUE	Empty	Plasma membrane citrate carrier OS=Homo sapiens GN=SLC25A1 PE=2 SV=1	D9HTE9|D9HTE9_HUMAN	SLC25A1	35 kDa		unknown	3	1	0.333333
1882	TRUE	Empty	ATP-dependent RNA helicase DDX19A OS=Homo sapiens GN=DDX19A PE=1 SV=1	Q9NUU7|DD19A_HUMAN	DDX19A	54 kDa		unknown	3	1	0.333333
1898	TRUE	Empty	Polymerase delta-interacting protein 2 OS=Homo sapiens GN=POLDIP2 PE=1 SV=1	Q9Y2S7|PDIP2_HUMAN	POLDIP2	42 kDa		unknown	3	1	0.333333
1973	TRUE	Empty	Protein THEM6 OS=Homo sapiens GN=THEM6 PE=1 SV=2	Q8WUY1|THEM6_HUMAN	THEM6	24 kDa		unknown	3	1	0.333333
1976	TRUE	Empty	Mediator of RNA polymerase II transcription subunit 6 OS=Homo sapiens GN=MED6 PE=1 SV=1	A0A087WYL7|A0A087WYL7_HUMAN (+3)	MED6	30 kDa		unknown	3	1	0.333333
1983	TRUE	Empty	cDNA FLJ56092, highly similar to Pentatricopeptide repeat protein 1 OS=Homo sapiens PE=2 SV=1	B4DJ38|B4DJ38_HUMAN (+1)		84 kDa		unknown	3	1	0.333333
1985	TRUE	Empty	Chromosome 18 open reading frame 24, isoform CRA_a OS=Homo sapiens GN=C18orf24 PE=4 SV=1	A0A024R294|A0A024R294_HUMAN (+1)	C18orf24	29 kDa		unknown	3	1	0.333333
1991	TRUE	Empty	Acyl-coenzyme A thioesterase 8 OS=Homo sapiens GN=ACOT8 PE=1 SV=1	O14734|ACOT8_HUMAN	ACOT8	36 kDa		unknown	3	1	0.333333
2062	TRUE	Empty	DING protein p38 OS=Homo sapiens PE=4 SV=1	D7RXV9|D7RXV9_HUMAN		37 kDa		unknown	3	1	0.333333
2069	TRUE	Empty	Dihydropyrimidinase-like 2 OS=Homo sapiens PE=2 SV=1	Q86U75|Q86U75_HUMAN		67 kDa	TRUE	unknown	3	1	0.333333
2080	TRUE	Empty	Neutral cholesterol ester hydrolase 1 OS=Homo sapiens GN=NCEH1 PE=1 SV=3	Q6PIU2|NCEH1_HUMAN	NCEH1	46 kDa		unknown	3	1	0.333333
2096	TRUE	Empty	Component of oligomeric golgi complex 7 isoform 1 (Fragment) OS=Homo sapiens GN=COG7 PE=2 SV=1	A0A0S2Z652|A0A0S2Z652_HUMAN (+1)	COG7	86 kDa		unknown	3	1	0.333333
2154	TRUE	Empty	Endoplasmic reticulum-Golgi intermediate compartment protein 3 (Fragment) OS=Homo sapiens GN=ERGIC3 PE=1 SV=1	H0Y621|H0Y621_HUMAN	ERGIC3	37 kDa	TRUE	unknown	3	1	0.333333
2165	TRUE	Empty	Vacuolar protein sorting-associated protein 45 OS=Homo sapiens GN=VPS45 PE=1 SV=1	Q9NRW7|VPS45_HUMAN	VPS45	65 kDa		unknown	3	1	0.333333
2175	TRUE	Empty	Band 4.1-like protein 4B OS=Homo sapiens GN=EPB41L4B PE=2 SV=2	Q9H329|E41LB_HUMAN	EPB41L4B	100 kDa		unknown	3	1	0.333333
2180	TRUE	Empty	Histidyl-tRNA synthetase OS=Homo sapiens GN=HRS PE=2 SV=1	Q52NV4|Q52NV4_HUMAN	HRS	57 kDa		unknown	3	1	0.333333
2181	TRUE	Empty	Wolfram syndrome 1 isoform 1 (Fragment) OS=Homo sapiens GN=WFS1 PE=2 SV=1	A0A0S2Z4V6|A0A0S2Z4V6_HUMAN (+1)	WFS1	100 kDa		unknown	3	1	0.333333
2226	TRUE	Empty	Enoyl-CoA hydratase, mitochondrial OS=Homo sapiens GN=ECHS1 PE=1 SV=4	P30084|ECHM_HUMAN	ECHS1	31 kDa		unknown	3	1	0.333333
2236	TRUE	Empty	All-trans-retinol 13,14-reductase OS=Homo sapiens GN=RETSAT PE=1 SV=2	Q6NUM9|RETST_HUMAN	RETSAT	67 kDa		unknown	3	1	0.333333
2248	TRUE	Empty	Immediate early response 3-interacting protein 1 OS=Homo sapiens GN=IER3IP1 PE=1 SV=1	Q9Y5U9|IR3IP_HUMAN	IER3IP1	9 kDa		unknown	3	1	0.333333
2249	TRUE	Empty	Family with sequence similarity 51, member A1, isoform CRA_a OS=Homo sapiens GN=FAM51A1 PE=4 SV=1	A0A024RBX2|A0A024RBX2_HUMAN (+1)	FAM51A1	29 kDa		unknown	3	1	0.333333
2259	TRUE	Empty	Golgi to ER traffic protein 4 homolog OS=Homo sapiens GN=GET4 PE=1 SV=1	Q7L5D6|GET4_HUMAN	GET4	37 kDa		unknown	3	1	0.333333
2271	TRUE	Empty	Translocase of outer mitochondrial membrane 40 homolog (Yeast), isoform CRA_c OS=Homo sapiens GN=TOMM40 PE=4 SV=1	A0A024R0P9|A0A024R0P9_HUMAN (+1)	TOMM40	38 kDa		unknown	3	1	0.333333
2331	TRUE	Empty	Proteasome subunit alpha type OS=Homo sapiens PE=2 SV=1	A0A140VK44|A0A140VK44_HUMAN (+2)		27 kDa		unknown	3	1	0.333333
2349	TRUE	Empty	Putative uncharacterized protein DKFZp564A063 (Fragment) OS=Homo sapiens GN=DKFZp564A063 PE=2 SV=2	Q9Y3T1|Q9Y3T1_HUMAN	DKFZp564A063	28 kDa		unknown	3	1	0.333333
2351	TRUE	Empty	GIPC PDZ domain containing family, member 1, isoform CRA_a OS=Homo sapiens GN=GIPC1 PE=4 SV=1	A0A024R7I0|A0A024R7I0_HUMAN (+1)	GIPC1	36 kDa		unknown	3	1	0.333333
2366	TRUE	Empty	Elongator complex protein 3 OS=Homo sapiens GN=ELP3 PE=1 SV=2	Q9H9T3|ELP3_HUMAN	ELP3	62 kDa		unknown	3	1	0.333333
2370	TRUE	Empty	cDNA FLJ50723 OS=Homo sapiens PE=2 SV=1	B4DWZ3|B4DWZ3_HUMAN		52 kDa		unknown	3	1	0.333333
2447	TRUE	Empty	alpha-1,2-Mannosidase OS=Homo sapiens GN=C1orf22 PE=3 SV=1	A0A024R931|A0A024R931_HUMAN (+1)	C1orf22	105 kDa		unknown	3	1	0.333333
2448	TRUE	Empty	cDNA FLJ61141, highly similar to Ras-related protein Rab-34 OS=Homo sapiens PE=2 SV=1	B4DNC0|B4DNC0_HUMAN		31 kDa		unknown	3	1	0.333333
2463	TRUE	Empty	Cyclin-dependent kinase 2-associated protein 1 OS=Homo sapiens GN=CDK2AP1 PE=1 SV=1	O14519|CDKA1_HUMAN	CDK2AP1	12 kDa		unknown	3	1	0.333333
2470	TRUE	Empty	Pre-B-cell leukemia transcription factor-interacting protein 1 OS=Homo sapiens GN=PBXIP1 PE=1 SV=1	Q96AQ6|PBIP1_HUMAN	PBXIP1	81 kDa		unknown	3	1	0.333333
2472	TRUE	Empty	cDNA, FLJ93389, highly similar to Homo sapiens multiple inositol polyphosphate histidine phosphatase, 1 (MINPP1), mRNA OS=Homo sapiens PE=2 SV=1	B2R7D2|B2R7D2_HUMAN		55 kDa		unknown	3	1	0.333333
2537	TRUE	Empty	Acidic leucine-rich nuclear phosphoprotein 32 family member A OS=Homo sapiens GN=ANP32A PE=1 SV=1	H0YN26|H0YN26_HUMAN (+3)	ANP32A	20 kDa		unknown	3	1	0.333333
2539	TRUE	Empty	Degenerative spermatocyte homolog 1, lipid desaturase (Drosophila), isoform CRA_a OS=Homo sapiens GN=DEGS1 PE=4 SV=1	A0A024R3P1|A0A024R3P1_HUMAN (+1)	DEGS1	38 kDa		unknown	3	1	0.333333
2541	TRUE	Empty	ATP synthase F(0) complex subunit B1, mitochondrial OS=Homo sapiens GN=ATP5F1 PE=1 SV=1	Q5QNZ2|Q5QNZ2_HUMAN	ATP5F1	22 kDa		unknown	3	1	0.333333
2552	TRUE	Empty	Ubiquitin-like protein 4A OS=Homo sapiens GN=UBL4A PE=1 SV=2	Q5HY81|Q5HY81_HUMAN	UBL4A	21 kDa		unknown	3	1	0.333333
2560	TRUE	Empty	NADH dehydrogenase (Ubiquinone) 1 alpha subcomplex, 4, 9kDa, isoform CRA_b OS=Homo sapiens GN=NDUFA4 PE=4 SV=1	A0A024R9Z0|A0A024R9Z0_HUMAN (+1)	NDUFA4	9 kDa		unknown	3	1	0.333333
2563	TRUE	Empty	Nucleoside diphosphate kinase 3 OS=Homo sapiens GN=NME3 PE=1 SV=2	Q13232|NDK3_HUMAN (+1)	NME3	19 kDa		unknown	3	1	0.333333
2566	TRUE	Empty	Galectin-7 OS=Homo sapiens GN=LGALS7 PE=1 SV=2	P47929|LEG7_HUMAN	LGALS7	15 kDa		unknown	3	1	0.333333
2567	TRUE	Empty	Delta(24)-sterol reductase OS=Homo sapiens GN=Nbla03646 PE=1 SV=1	Q3LIE7|Q3LIE7_HUMAN	Nbla03646	49 kDa		unknown	3	1	0.333333
2577	TRUE	Empty	MGC13098 protein variant (Fragment) OS=Homo sapiens PE=2 SV=1	Q59FR2|Q59FR2_HUMAN		19 kDa		unknown	3	1	0.333333
2632	TRUE	Empty	NADH dehydrogenase (Ubiquinone) 1 alpha subcomplex, 5, 13kDa, isoform CRA_b OS=Homo sapiens GN=NDUFA5 PE=4 SV=1	A0A024R745|A0A024R745_HUMAN (+1)	NDUFA5	13 kDa		unknown	3	1	0.333333
2726	TRUE	Empty	cDNA FLJ51920, highly similar to TATA-box-binding protein OS=Homo sapiens PE=2 SV=1	B4DPC1|B4DPC1_HUMAN (+4)		35 kDa		unknown	3	1	0.333333
210	TRUE	Empty	Neuroblast differentiation-associated protein AHNAK OS=Homo sapiens GN=AHNAK PE=1 SV=2	Q09666|AHNK_HUMAN	AHNAK	629 kDa		unknown	6	2	0.333333
1039	TRUE	Empty	cDNA FLJ12454 fis, clone NT2RM1000555, highly similar to UNR PROTEIN OS=Homo sapiens PE=2 SV=1	Q9GZV0|Q9GZV0_HUMAN		86 kDa		unknown	6	2	0.333333
1074	TRUE	Empty	Probable ATP-dependent RNA helicase DHX34 OS=Homo sapiens GN=DHX34 PE=1 SV=2	Q14147|DHX34_HUMAN	DHX34	128 kDa		unknown	6	2	0.333333
1447	TRUE	Empty	DNA-binding protein SMUBP-2 OS=Homo sapiens GN=IGHMBP2 PE=1 SV=3	P38935|SMBP2_HUMAN	IGHMBP2	109 kDa		unknown	6	2	0.333333
1495	TRUE	Empty	N-terminal kinase-like protein OS=Homo sapiens GN=SCYL1 PE=1 SV=1	Q96KG9|SCYL1_HUMAN	SCYL1	90 kDa		unknown	6	2	0.333333
1505	TRUE	Empty	FARSLA protein OS=Homo sapiens GN=FARSLA PE=2 SV=1	Q6IBR2|Q6IBR2_HUMAN (+1)	FARSLA	58 kDa	TRUE	unknown	6	2	0.333333
1562	TRUE	Empty	S-adenosylmethionine synthase OS=Homo sapiens PE=2 SV=1	A0A140VJP5|A0A140VJP5_HUMAN (+1)		44 kDa		unknown	6	2	0.333333
1567	TRUE	Empty	tRNA (cytosine(34)-C(5))-methyltransferase OS=Homo sapiens GN=NSUN2 PE=1 SV=2	Q08J23|NSUN2_HUMAN	NSUN2	86 kDa		unknown	6	2	0.333333
1716	TRUE	Empty	Testicular secretory protein Li 5 OS=Homo sapiens PE=2 SV=1	A0A140VK05|A0A140VK05_HUMAN (+1)		97 kDa		unknown	6	2	0.333333
1778	TRUE	Empty	Peptidyl-tRNA hydrolase 2, mitochondrial OS=Homo sapiens GN=PTRH2 PE=1 SV=1	J3KQ48|J3KQ48_HUMAN	PTRH2	19 kDa		unknown	6	2	0.333333
1883	TRUE	Empty	Transcription initiation factor TFIID subunit 9B OS=Homo sapiens GN=TAF9B PE=1 SV=1	Q9HBM6|TAF9B_HUMAN	TAF9B	28 kDa		unknown	6	2	0.333333
1970	TRUE	Empty	P4HA2 protein OS=Homo sapiens GN=P4HA2 PE=2 SV=1	Q05DA4|Q05DA4_HUMAN	P4HA2	57 kDa		unknown	6	2	0.333333
2142	TRUE	Empty	cDNA FLJ12692 fis, clone NT2RM4002623, weakly similar to ASPARTYL-TRNA SYNTHETASE (EC 6.1.1.12) OS=Homo sapiens PE=2 SV=1	Q9H9J7|Q9H9J7_HUMAN (+1)		53 kDa		unknown	6	2	0.333333
946	TRUE	Empty	Band 4.1-like protein 2 OS=Homo sapiens GN=EPB41L2 PE=1 SV=1	O43491|E41L2_HUMAN	EPB41L2	113 kDa	TRUE	unknown	9	3	0.333333
1034	TRUE	Empty	Zinc finger protein 318 OS=Homo sapiens GN=ZNF318 PE=1 SV=2	Q5VUA4|ZN318_HUMAN	ZNF318	251 kDa		unknown	9	3	0.333333
1416	TRUE	Empty	Acetolactate synthase-like protein OS=Homo sapiens GN=ILVBL PE=1 SV=2	A1L0T0|ILVBL_HUMAN	ILVBL	68 kDa		unknown	9	3	0.333333
1475	TRUE	Empty	Nucleosome assembly protein 1-like 1, isoform CRA_a OS=Homo sapiens GN=NAP1L1 PE=3 SV=1	A0A024RBB7|A0A024RBB7_HUMAN (+6)	NAP1L1	45 kDa	TRUE	unknown	9	3	0.333333
1646	TRUE	Empty	L-plastin variant (Fragment) OS=Homo sapiens PE=2 SV=1	Q53FI1|Q53FI1_HUMAN (+1)		70 kDa	TRUE	unknown	9	3	0.333333
487	TRUE	Empty	BCL6 corepressor-cyclin B3 fusion protein OS=Homo sapiens PE=2 SV=1	H9A532|H9A532_HUMAN		338 kDa	TRUE	unknown	12	4	0.333333
844	TRUE	Empty	cDNA FLJ38238 fis, clone FCBBF2005733, highly similar to TFIIH basal transcription factor complexhelicase XPB subunit (EC 3.6.1.-) OS=Homo sapiens PE=2 SV=1	B3KTH1|B3KTH1_HUMAN		82 kDa		unknown	12	4	0.333333
885	TRUE	Empty	26S protease regulatory subunit 10B OS=Homo sapiens GN=PSMC6 PE=1 SV=1	A0A087X2I1|A0A087X2I1_HUMAN	PSMC6	46 kDa	TRUE	unknown	12	4	0.333333
1047	TRUE	Empty	Ankyrin repeat domain-containing protein 17 OS=Homo sapiens GN=ANKRD17 PE=1 SV=3	O75179|ANR17_HUMAN	ANKRD17	274 kDa	TRUE	unknown	12	4	0.333333
1070	TRUE	Empty	ATP-dependent 6-phosphofructokinase, platelet type OS=Homo sapiens GN=PFKP PE=1 SV=2	Q01813|PFKAP_HUMAN	PFKP	86 kDa	TRUE	unknown	12	4	0.333333
504	TRUE	Empty	GRIP and coiled-coil domain-containing protein 2 OS=Homo sapiens GN=GCC2 PE=1 SV=4	Q8IWJ2|GCC2_HUMAN	GCC2	196 kDa		unknown	15	5	0.333333
494	TRUE	Empty	Procollagen-lysine 1, 2-oxoglutarate 5-dioxygenase 1, isoform CRA_a OS=Homo sapiens GN=PLOD1 PE=4 SV=1	A0A024R4H0|A0A024R4H0_HUMAN (+1)	PLOD1	84 kDa		unknown	18	6	0.333333
581	TRUE	Empty	Very-long-chain enoyl-CoA reductase OS=Homo sapiens GN=TECR PE=1 SV=1	Q9NZ01|TECR_HUMAN	TECR	36 kDa	TRUE	unknown	18	6	0.333333
602	TRUE	Empty	Glutamine--tRNA ligase OS=Homo sapiens GN=QARS PE=1 SV=1	P47897|SYQ_HUMAN (+1)	QARS	88 kDa	TRUE	unknown	18	6	0.333333
421	TRUE	Empty	Probable ubiquitin carboxyl-terminal hydrolase FAF-X OS=Homo sapiens GN=USP9X PE=1 SV=3	Q93008|USP9X_HUMAN	USP9X	292 kDa		unknown	22	7	0.318182
561	TRUE	Empty	Protein PRRC2A OS=Homo sapiens GN=PRRC2A PE=1 SV=3	P48634|PRC2A_HUMAN	PRRC2A	229 kDa	TRUE	unknown	16	5	0.3125
299	TRUE	Empty	Nuclear pore complex protein Nup205 OS=Homo sapiens GN=NUP205 PE=1 SV=3	Q92621|NU205_HUMAN	NUP205	228 kDa		unknown	36	11	0.305556
1012	TRUE	Empty	cDNA FLJ77680, highly similar to Homo sapiens protein phosphatase 2 (formerly 2A), regulatory subunit A (PR 65), alpha isoform (PPP2R1A), mRNA OS=Homo sapiens PE=2 SV=1	A8K3H8|A8K3H8_HUMAN (+2)		65 kDa		unknown	10	3	0.3
1279	TRUE	Empty	Alpha-2-macroglobulin receptor-associated protein OS=Homo sapiens GN=LRPAP1 PE=1 SV=1	P30533|AMRP_HUMAN	LRPAP1	41 kDa		unknown	10	3	0.3
1330	TRUE	Empty	Transcription factor 25 OS=Homo sapiens GN=TCF25 PE=1 SV=1	Q9BQ70|TCF25_HUMAN	TCF25	77 kDa	TRUE	unknown	10	3	0.3
1380	TRUE	Empty	Constitutive coactivator of PPAR-gamma-like protein 1 OS=Homo sapiens GN=FAM120A PE=1 SV=2	Q9NZB2|F120A_HUMAN	FAM120A	122 kDa		unknown	10	3	0.3
2309	TRUE	Empty	MHC class I antigen OS=Homo sapiens GN=HLA-C PE=3 SV=1	A0A0B7NS05|A0A0B7NS05_HUMAN	HLA-C	41 kDa	TRUE	unknown	10	3	0.3
552	TRUE	Empty	Rabankyrin-5 OS=Homo sapiens GN=ANKFY1 PE=1 SV=2	Q9P2R3|ANFY1_HUMAN	ANKFY1	128 kDa		unknown	20	6	0.3
523	TRUE	Empty	Proliferation-associated 2G4, 38kDa, isoform CRA_a OS=Homo sapiens GN=PA2G4 PE=4 SV=1	A0A024RB85|A0A024RB85_HUMAN (+1)	PA2G4	44 kDa		unknown	27	8	0.296296
624	TRUE	Empty	Large proline-rich protein BAG6 OS=Homo sapiens GN=BAG6 PE=1 SV=1	A0A0G2JK23|A0A0G2JK23_HUMAN (+1)	BAG6	119 kDa		unknown	17	5	0.294118
833	TRUE	Empty	Transcription factor 20 OS=Homo sapiens GN=TCF20 PE=1 SV=3	Q9UGU0|TCF20_HUMAN (+1)	TCF20	212 kDa		unknown	7	2	0.285714
853	TRUE	Empty	Histone-lysine N-methyltransferase EHMT2 OS=Homo sapiens GN=EHMT2 PE=1 SV=1	A0A0G2JIR1|A0A0G2JIR1_HUMAN (+2)	EHMT2	135 kDa		unknown	7	2	0.285714
931	TRUE	Empty	NAD-dependent protein deacetylase sirtuin-2 OS=Homo sapiens GN=SIRT2 PE=1 SV=2	Q8IXJ6|SIR2_HUMAN	SIRT2	43 kDa		unknown	7	2	0.285714
1335	TRUE	Empty	Src substrate cortactin OS=Homo sapiens GN=CTTN PE=1 SV=2	Q14247|SRC8_HUMAN (+1)	CTTN	62 kDa		unknown	7	2	0.285714
1388	TRUE	Empty	Heme oxygenase 2 OS=Homo sapiens GN=HMOX2 PE=1 SV=2	P30519|HMOX2_HUMAN (+1)	HMOX2	36 kDa		unknown	7	2	0.285714
1389	TRUE	Empty	Mediator of RNA polymerase II transcription subunit 17 OS=Homo sapiens GN=MED17 PE=1 SV=2	Q9NVC6|MED17_HUMAN	MED17	73 kDa		unknown	7	2	0.285714
1589	TRUE	Empty	Collagen alpha-1(XIV) chain OS=Homo sapiens GN=COL14A1 PE=1 SV=3	Q05707|COEA1_HUMAN	COL14A1	194 kDa	TRUE	unknown	7	2	0.285714
1640	TRUE	Empty	Transmembrane protein 214 OS=Homo sapiens GN=TMEM214 PE=1 SV=2	Q6NUQ4|TM214_HUMAN	TMEM214	77 kDa		unknown	7	2	0.285714
1796	TRUE	Empty	Paired amphipathic helix protein Sin3b OS=Homo sapiens GN=SIN3B PE=1 SV=2	O75182|SIN3B_HUMAN	SIN3B	133 kDa		unknown	7	2	0.285714
1859	TRUE	Empty	Transmembrane emp24 domain-containing protein 7 OS=Homo sapiens GN=TMED7 PE=1 SV=2	Q9Y3B3|TMED7_HUMAN	TMED7	25 kDa		unknown	7	2	0.285714
1881	TRUE	Empty	Mitogen-activated protein kinase kinase 1 OS=Homo sapiens GN=MAP2K1 PE=2 SV=1	A4QPA9|A4QPA9_HUMAN (+2)	MAP2K1	43 kDa	TRUE	unknown	7	2	0.285714
953	TRUE	Empty	Inverted formin-2 OS=Homo sapiens GN=INF2 PE=1 SV=2	Q27J81|INF2_HUMAN	INF2	136 kDa		unknown	14	4	0.285714
529	TRUE	Empty	Metastasis-associated protein MTA1 OS=Homo sapiens GN=MTA1 PE=1 SV=2	Q13330|MTA1_HUMAN	MTA1	81 kDa	TRUE	unknown	32	9	0.28125
1326	TRUE	Empty	Exosome complex exonuclease RRP44 OS=Homo sapiens GN=DIS3 PE=1 SV=2	Q9Y2L1|RRP44_HUMAN	DIS3	109 kDa		unknown	11	3	0.272727
1506	TRUE	Empty	Ubiquitin carboxyl-terminal hydrolase 10 OS=Homo sapiens GN=USP10 PE=1 SV=2	Q14694|UBP10_HUMAN	USP10	87 kDa		unknown	11	3	0.272727
719	TRUE	Empty	Tripeptidyl-peptidase 2 OS=Homo sapiens GN=TPP2 PE=1 SV=4	P29144|TPP2_HUMAN	TPP2	138 kDa		unknown	15	4	0.266667
958	TRUE	Empty	Procollagen galactosyltransferase 1 OS=Homo sapiens GN=COLGALT1 PE=1 SV=1	Q8NBJ5|GT251_HUMAN	COLGALT1	72 kDa		unknown	15	4	0.266667
196	TRUE	Empty	Fatty acid synthase OS=Homo sapiens GN=FASN PE=1 SV=3	P49327|FAS_HUMAN	FASN	273 kDa		unknown	64	17	0.265625
563	TRUE	Empty	Dedicator of cytokinesis protein 7 OS=Homo sapiens GN=DOCK7 PE=1 SV=4	Q96N67|DOCK7_HUMAN	DOCK7	243 kDa	TRUE	unknown	19	5	0.263158
522	TRUE	Empty	Dystonin OS=Homo sapiens GN=DST PE=1 SV=1	F8W9J4|F8W9J4_HUMAN (+1)	DST	848 kDa	TRUE	unknown	4	1	0.25
728	TRUE	Empty	Histone-lysine N-methyltransferase 2B OS=Homo sapiens GN=KMT2B PE=1 SV=1	Q9UMN6|KMT2B_HUMAN	KMT2B	294 kDa	TRUE	unknown	4	1	0.25
969	TRUE	Empty	Integrator complex subunit 3 OS=Homo sapiens GN=INTS3 PE=1 SV=1	Q68E01|INT3_HUMAN	INTS3	118 kDa		unknown	4	1	0.25
1046	TRUE	Empty	Periphilin-1 OS=Homo sapiens GN=PPHLN1 PE=1 SV=1	F8W0Q9|F8W0Q9_HUMAN	PPHLN1	45 kDa		unknown	4	1	0.25
1343	TRUE	Empty	Protein TASOR OS=Homo sapiens GN=FAM208A PE=1 SV=3	Q9UK61|TASOR_HUMAN	FAM208A	189 kDa		unknown	4	1	0.25
1457	TRUE	Empty	Chloride intracellular channel protein 1 OS=Homo sapiens GN=CLIC1 PE=1 SV=4	O00299|CLIC1_HUMAN (+1)	CLIC1	27 kDa	TRUE	unknown	4	1	0.25
1514	TRUE	Empty	Calcineurin binding protein 1, isoform CRA_a OS=Homo sapiens GN=CABIN1 PE=4 SV=1	A0A024R1E5|A0A024R1E5_HUMAN (+1)	CABIN1	246 kDa		unknown	4	1	0.25
1577	TRUE	Empty	DNA-directed RNA polymerase III subunit RPC1 OS=Homo sapiens GN=POLR3A PE=1 SV=2	O14802|RPC1_HUMAN	POLR3A	156 kDa		unknown	4	1	0.25
1661	TRUE	Empty	Nicotinamide nucleotide transhydrogenase, isoform CRA_a OS=Homo sapiens GN=NNT PE=4 SV=1	A0A024R0C3|A0A024R0C3_HUMAN (+2)	NNT	114 kDa		unknown	4	1	0.25
1670	TRUE	Empty	V-raf-1 murine leukemia viral oncogene homolog 1 OS=Homo sapiens GN=RAF1 PE=2 SV=1	L7RRS6|L7RRS6_HUMAN (+1)	RAF1	73 kDa	TRUE	unknown	4	1	0.25
1707	TRUE	Empty	Histone acetyltransferase KAT2A OS=Homo sapiens GN=KAT2A PE=1 SV=3	Q92830|KAT2A_HUMAN	KAT2A	94 kDa	TRUE	unknown	4	1	0.25
1715	TRUE	Empty	cDNA FLJ76216, highly similar to Homo sapiens xeroderma pigmentosum, complementation group C (XPC), mRNA OS=Homo sapiens PE=2 SV=1	A8K146|A8K146_HUMAN (+3)		106 kDa		unknown	4	1	0.25
1724	TRUE	Empty	Serine/threonine-protein kinase N1 OS=Homo sapiens GN=PKN1 PE=1 SV=2	Q16512|PKN1_HUMAN	PKN1	104 kDa		unknown	4	1	0.25
1726	TRUE	Empty	cDNA FLJ76690, highly similar to Homo sapiens neuronal protein isoform a mRNA OS=Homo sapiens PE=2 SV=1	A8KA33|A8KA33_HUMAN		77 kDa	TRUE	unknown	4	1	0.25
1731	TRUE	Empty	Carnitine O-palmitoyltransferase 2, mitochondrial OS=Homo sapiens GN=CPT2 PE=1 SV=1	A0A1B0GTB8|A0A1B0GTB8_HUMAN	CPT2	71 kDa	TRUE	unknown	4	1	0.25
1888	TRUE	Empty	NFATC2-interacting protein OS=Homo sapiens GN=NFATC2IP PE=1 SV=1	Q8NCF5|NF2IP_HUMAN	NFATC2IP	46 kDa		unknown	4	1	0.25
1896	TRUE	Empty	Torsin-1B OS=Homo sapiens GN=TOR1B PE=1 SV=2	O14657|TOR1B_HUMAN	TOR1B	38 kDa		unknown	4	1	0.25
1959	TRUE	Empty	U3 small nucleolar RNA-associated protein 4 homolog OS=Homo sapiens GN=UTP4 PE=1 SV=1	Q969X6|UTP4_HUMAN	UTP4	77 kDa		unknown	4	1	0.25
1978	TRUE	Empty	Uncharacterized protein KIAA2013 OS=Homo sapiens GN=KIAA2013 PE=1 SV=1	Q8IYS2|K2013_HUMAN	KIAA2013	69 kDa		unknown	4	1	0.25
1979	TRUE	Empty	UV excision repair protein RAD23 homolog B OS=Homo sapiens GN=RAD23B PE=1 SV=1	P54727|RD23B_HUMAN	RAD23B	43 kDa	TRUE	unknown	4	1	0.25
1981	TRUE	Empty	Nuclear cap-binding protein subunit 2 OS=Homo sapiens GN=NCBP2 PE=1 SV=1	P52298|NCBP2_HUMAN	NCBP2	18 kDa		unknown	4	1	0.25
1993	TRUE	Empty	Glycylpeptide N-tetradecanoyltransferase 1 OS=Homo sapiens GN=NMT1 PE=1 SV=2	P30419|NMT1_HUMAN (+1)	NMT1	57 kDa		unknown	4	1	0.25
2072	TRUE	Empty	Acyl-CoA-binding domain-containing protein 5 OS=Homo sapiens GN=ACBD5 PE=1 SV=1	B7Z2R7|B7Z2R7_HUMAN (+1)	ACBD5	59 kDa		unknown	4	1	0.25
2073	TRUE	Empty	Protein NRDE2 homolog OS=Homo sapiens GN=NRDE2 PE=1 SV=3	Q9H7Z3|NRDE2_HUMAN	NRDE2	133 kDa		unknown	4	1	0.25
2079	TRUE	Empty	RNA exonuclease 4 OS=Homo sapiens GN=REXO4 PE=1 SV=2	Q9GZR2|REXO4_HUMAN	REXO4	47 kDa		unknown	4	1	0.25
2094	TRUE	Empty	Homolog of mouse LGP1, isoform CRA_a OS=Homo sapiens GN=LGP1 PE=4 SV=1	A0A024R1Y7|A0A024R1Y7_HUMAN (+1)	LGP1	58 kDa		unknown	4	1	0.25
2143	TRUE	Empty	Interferon-inducible double-stranded RNA-dependent protein kinase activator A OS=Homo sapiens GN=PRKRA PE=1 SV=1	O75569|PRKRA_HUMAN	PRKRA	34 kDa		unknown	4	1	0.25
2152	TRUE	Empty	Protein HSPE1-MOB4 OS=Homo sapiens GN=HSPE1-MOB4 PE=3 SV=1	S4R3N1|S4R3N1_HUMAN	HSPE1-MOB4	30 kDa	TRUE	unknown	4	1	0.25
2159	TRUE	Empty	Splicing factor 3B subunit 5 OS=Homo sapiens GN=SF3B5 PE=1 SV=1	Q9BWJ5|SF3B5_HUMAN	SF3B5	10 kDa		unknown	4	1	0.25
2167	TRUE	Empty	Thioredoxin-related transmembrane protein 2 OS=Homo sapiens GN=TMX2 PE=1 SV=1	Q9Y320|TMX2_HUMAN	TMX2	34 kDa		unknown	4	1	0.25
2168	TRUE	Empty	CTP synthase 1 OS=Homo sapiens GN=CTPS1 PE=1 SV=2	P17812|PYRG1_HUMAN	CTPS1	67 kDa		unknown	4	1	0.25
2170	TRUE	Empty	cDNA FLJ75460, highly similar to Homo sapiens phenylalanine-tRNA synthetase-like, beta subunit, mRNA OS=Homo sapiens PE=2 SV=1	A8K666|A8K666_HUMAN		66 kDa		unknown	4	1	0.25
2258	TRUE	Empty	LDLR chaperone MESD OS=Homo sapiens GN=MESDC2 PE=1 SV=2	Q14696|MESD_HUMAN	MESDC2	26 kDa		unknown	4	1	0.25
2260	TRUE	Empty	Purine nucleoside phosphorylase OS=Homo sapiens GN=PNP PE=1 SV=2	P00491|PNPH_HUMAN (+2)	PNP	32 kDa		unknown	4	1	0.25
2263	TRUE	Empty	Selenocysteine-specific elongation factor OS=Homo sapiens GN=EEFSEC PE=1 SV=4	P57772|SELB_HUMAN	EEFSEC	65 kDa		unknown	4	1	0.25
2332	TRUE	Empty	RAB23, member RAS oncogene family, isoform CRA_a OS=Homo sapiens GN=RAB23 PE=4 SV=1	A0A024RD41|A0A024RD41_HUMAN (+1)	RAB23	27 kDa		unknown	4	1	0.25
2333	TRUE	Empty	SNARE-associated protein Snapin OS=Homo sapiens GN=SNAPIN PE=1 SV=1	O95295|SNAPN_HUMAN	SNAPIN	15 kDa		unknown	4	1	0.25
2336	TRUE	Empty	Ankyrin repeat domain 28, isoform CRA_c OS=Homo sapiens GN=ANKRD28 PE=4 SV=1	A0A024R2G8|A0A024R2G8_HUMAN (+1)	ANKRD28	113 kDa		unknown	4	1	0.25
2338	TRUE	Empty	Trimeric intracellular cation channel type B OS=Homo sapiens GN=TMEM38B PE=1 SV=1	Q9NVV0|TM38B_HUMAN	TMEM38B	33 kDa		unknown	4	1	0.25
2347	TRUE	Empty	Rho GTPase-activating protein 8 OS=Homo sapiens GN=ARHGAP8 PE=1 SV=1	P85298|RHG08_HUMAN	ARHGAP8	53 kDa		unknown	4	1	0.25
2358	TRUE	Empty	EF-hand domain family, member D2, isoform CRA_a OS=Homo sapiens GN=EFHD2 PE=2 SV=1	A0A024QZ77|A0A024QZ77_HUMAN (+1)	EFHD2	27 kDa	TRUE	unknown	4	1	0.25
2359	TRUE	Empty	Family with sequence similarity 8, member A1, isoform CRA_a OS=Homo sapiens GN=FAM8A1 PE=4 SV=1	A0A024R006|A0A024R006_HUMAN (+1)	FAM8A1	44 kDa		unknown	4	1	0.25
2361	TRUE	Empty	cDNA, FLJ79071, highly similar to Homo sapiens BSD domain containing 1 (BSDC1), mRNA OS=Homo sapiens PE=2 SV=1	B7ZA57|B7ZA57_HUMAN		41 kDa		unknown	4	1	0.25
2430	TRUE	Empty	HCG17415, isoform CRA_a OS=Homo sapiens GN=SLAIN2 PE=2 SV=1	A0A024R9T6|A0A024R9T6_HUMAN (+1)	SLAIN2	63 kDa		unknown	4	1	0.25
2437	TRUE	Empty	Cold-inducible RNA-binding protein OS=Homo sapiens GN=CIRBP PE=1 SV=1	Q14011|CIRBP_HUMAN (+1)	CIRBP	19 kDa		unknown	4	1	0.25
2464	TRUE	Empty	STAGA complex 65 subunit gamma OS=Homo sapiens GN=SUPT7L PE=1 SV=1	O94864|ST65G_HUMAN	SUPT7L	46 kDa		unknown	4	1	0.25
2561	TRUE	Empty	ER membrane protein complex subunit 6 OS=Homo sapiens GN=EMC6 PE=1 SV=1	Q9BV81|EMC6_HUMAN	EMC6	12 kDa		unknown	4	1	0.25
2658	TRUE	Empty	Endothelial protein C receptor (Fragment) OS=Homo sapiens GN=PROCR PE=1 SV=1	A0A0U1RQQ4|A0A0U1RQQ4_HUMAN (+1)	PROCR	24 kDa		unknown	4	1	0.25
2721	TRUE	Empty	Nucleosome assembly protein 1-like 4, isoform CRA_b OS=Homo sapiens GN=NAP1L4 PE=3 SV=1	A0A024RCC9|A0A024RCC9_HUMAN (+3)	NAP1L4	43 kDa	TRUE	unknown	4	1	0.25
908	TRUE	Empty	Calpain 2, large [catalytic] subunit variant (Fragment) OS=Homo sapiens PE=2 SV=1	Q59EF6|Q59EF6_HUMAN		83 kDa	TRUE	unknown	8	2	0.25
965	TRUE	Empty	Dolichyl-diphosphooligosaccharide--protein glycosyltransferase subunit STT3B OS=Homo sapiens GN=STT3B PE=1 SV=1	Q8TCJ2|STT3B_HUMAN	STT3B	94 kDa	TRUE	unknown	8	2	0.25
1337	TRUE	Empty	Mitochondrial NADH-ubiquinone oxidoreductase 75 kDa subunit OS=Homo sapiens GN=NDUFS1 PE=3 SV=1	E5KRK5|E5KRK5_HUMAN (+1)	NDUFS1	79 kDa		unknown	8	2	0.25
1458	TRUE	Empty	Transmembrane 9 superfamily member OS=Homo sapiens PE=2 SV=1	A0A024QYR3|A0A024QYR3_HUMAN (+1)		75 kDa		unknown	8	2	0.25
1508	TRUE	Empty	Poly(A) RNA polymerase, mitochondrial OS=Homo sapiens GN=MTPAP PE=1 SV=1	Q9NVV4|PAPD1_HUMAN	MTPAP	66 kDa		unknown	8	2	0.25
1509	TRUE	Empty	Glucose-6-phosphate isomerase OS=Homo sapiens GN=GPI PE=1 SV=4	P06744|G6PI_HUMAN	GPI	63 kDa		unknown	8	2	0.25
1564	TRUE	Empty	Mothers against decapentaplegic homolog 1 OS=Homo sapiens GN=SMAD1 PE=1 SV=1	Q15797|SMAD1_HUMAN	SMAD1	52 kDa	TRUE	unknown	8	2	0.25
1725	TRUE	Empty	RPLP1 protein OS=Homo sapiens GN=RPLP1 PE=2 SV=1	Q6FG99|Q6FG99_HUMAN	RPLP1	12 kDa	TRUE	unknown	8	2	0.25
1769	TRUE	Empty	Catalase OS=Homo sapiens GN=CAT PE=1 SV=3	P04040|CATA_HUMAN	CAT	60 kDa		unknown	8	2	0.25
929	TRUE	Empty	Mediator of RNA polymerase II transcription subunit 12 OS=Homo sapiens GN=MED12 PE=1 SV=4	Q93074|MED12_HUMAN	MED12	243 kDa	TRUE	unknown	12	3	0.25
1207	TRUE	Empty	Procollagen-lysine,2-oxoglutarate 5-dioxygenase 3 OS=Homo sapiens GN=PLOD3 PE=1 SV=1	O60568|PLOD3_HUMAN	PLOD3	85 kDa		unknown	12	3	0.25
815	TRUE	Empty	Myotubularin-related protein 5 OS=Homo sapiens GN=SBF1 PE=1 SV=1	G5E933|G5E933_HUMAN (+1)	SBF1	208 kDa		unknown	4	0	0.25
911	TRUE	Empty	Histone-lysine N-methyltransferase 2A OS=Homo sapiens GN=KMT2A PE=1 SV=5	Q03164|KMT2A_HUMAN	KMT2A	432 kDa	TRUE	unknown	4	0	0.25
971	TRUE	Empty	AT-rich interactive domain-containing protein 1A OS=Homo sapiens GN=ARID1A PE=4 SV=1	A0A0S2Q0B1|A0A0S2Q0B1_HUMAN (+1)	ARID1A	242 kDa	TRUE	unknown	4	0	0.25
973	TRUE	Empty	E3 ubiquitin-protein ligase UBR4 OS=Homo sapiens GN=UBR4 PE=1 SV=1	Q5T4S7|UBR4_HUMAN	UBR4	574 kDa		unknown	4	0	0.25
1235	TRUE	Empty	Neuralized-like protein 4 (Fragment) OS=Homo sapiens GN=NEURL4 PE=1 SV=8	I3L100|I3L100_HUMAN	NEURL4	153 kDa		unknown	4	0	0.25
1236	TRUE	Empty	Citron Rho-interacting kinase OS=Homo sapiens GN=CIT PE=1 SV=2	O14578|CTRO_HUMAN	CIT	231 kDa		unknown	4	0	0.25
1288	TRUE	Empty	Acetyl-Coenzyme A carboxylase alpha OS=Homo sapiens GN=ACACA PE=2 SV=1	B2ZZ90|B2ZZ90_HUMAN (+1)	ACACA	266 kDa	TRUE	unknown	4	0	0.25
1403	TRUE	Empty	Regulator of chromosome condensation 2, isoform CRA_a OS=Homo sapiens GN=RCC2 PE=4 SV=1	A0A024RAC5|A0A024RAC5_HUMAN (+1)	RCC2	56 kDa		unknown	4	0	0.25
1521	TRUE	Empty	V-type proton ATPase catalytic subunit A OS=Homo sapiens GN=ATP6V1A PE=1 SV=2	P38606|VATA_HUMAN	ATP6V1A	68 kDa		unknown	4	0	0.25
1597	TRUE	Empty	Forkhead box protein K2 OS=Homo sapiens GN=FOXK2 PE=1 SV=3	Q01167|FOXK2_HUMAN	FOXK2	69 kDa	TRUE	unknown	4	0	0.25
1672	TRUE	Empty	IQ motif containing GTPase activating protein 2, isoform CRA_b OS=Homo sapiens GN=IQGAP2 PE=4 SV=1	A0A024RAJ8|A0A024RAJ8_HUMAN (+1)	IQGAP2	181 kDa	TRUE	unknown	4	0	0.25
1676	TRUE	Empty	DNA polymerase epsilon catalytic subunit A OS=Homo sapiens GN=POLE PE=1 SV=1	F5H1D6|F5H1D6_HUMAN	POLE	258 kDa		unknown	4	0	0.25
1734	TRUE	Empty	Protein furry homolog-like OS=Homo sapiens GN=FRYL PE=1 SV=2	O94915|FRYL_HUMAN	FRYL	340 kDa		unknown	4	0	0.25
1735	TRUE	Empty	Estradiol 17-beta-dehydrogenase 11 OS=Homo sapiens GN=HSD17B11 PE=1 SV=2	D6RCD0|D6RCD0_HUMAN (+1)	HSD17B11	28 kDa		unknown	4	0	0.25
1738	TRUE	Empty	Tyrosine-protein phosphatase non-receptor type 14 OS=Homo sapiens GN=PTPN14 PE=1 SV=2	Q15678|PTN14_HUMAN	PTPN14	135 kDa		unknown	4	0	0.25
1816	TRUE	Empty	E3 ubiquitin-protein ligase TRIM56 OS=Homo sapiens GN=TRIM56 PE=1 SV=3	Q9BRZ2|TRI56_HUMAN	TRIM56	81 kDa	TRUE	unknown	4	0	0.25
1820	TRUE	Empty	Protein Hook homolog 1 OS=Homo sapiens GN=HOOK1 PE=1 SV=2	Q9UJC3|HOOK1_HUMAN	HOOK1	85 kDa		unknown	4	0	0.25
1913	TRUE	Empty	Peroxisomal bifunctional enzyme OS=Homo sapiens GN=EHHADH PE=1 SV=3	Q08426|ECHP_HUMAN	EHHADH	79 kDa		unknown	4	0	0.25
1915	TRUE	Empty	Glucocorticoid receptor OS=Homo sapiens GN=NR3C1 PE=3 SV=1	E5KQF5|E5KQF5_HUMAN	NR3C1	82 kDa		unknown	4	0	0.25
2003	TRUE	Empty	Ca++-dependent secretion activator 2 isoform C (Fragment) OS=Homo sapiens GN=CADPS2 PE=2 SV=1	X5D8W6|X5D8W6_HUMAN	CADPS2	143 kDa	TRUE	unknown	4	0	0.25
2005	TRUE	Empty	Syntaxin-18 OS=Homo sapiens GN=STX18 PE=1 SV=1	D6RF48|D6RF48_HUMAN (+1)	STX18	35 kDa		unknown	4	0	0.25
2008	TRUE	Empty	Tubulin-specific chaperone A OS=Homo sapiens GN=TBCA PE=1 SV=3	O75347|TBCA_HUMAN (+1)	TBCA	13 kDa		unknown	4	0	0.25
2076	TRUE	Empty	URCC5 OS=Homo sapiens GN=URCC5 PE=2 SV=1	B1Q2B0|B1Q2B0_HUMAN (+1)	URCC5	101 kDa		unknown	4	0	0.25
2083	TRUE	Empty	NADH dehydrogenase [ubiquinone] 1 alpha subcomplex subunit 13 OS=Homo sapiens GN=NDUFA13 PE=4 SV=1	K7EJE1|K7EJE1_HUMAN	NDUFA13	17 kDa		unknown	4	0	0.25
2093	TRUE	Empty	Heparan sulfate 2-O-sulfotransferase 1 OS=Homo sapiens GN=HS2ST1 PE=1 SV=1	Q7LGA3|HS2ST_HUMAN	HS2ST1	42 kDa		unknown	4	0	0.25
2101	TRUE	Empty	ATP-dependent DNA helicase Q4 OS=Homo sapiens GN=RECQL4 PE=1 SV=1	A0A087WZ30|A0A087WZ30_HUMAN (+1)	RECQL4	133 kDa		unknown	4	0	0.25
2104	TRUE	Empty	B4E3H1-DECOY	B4E3H1-DECOY		?		unknown	4	0	0.25
2106	TRUE	Empty	Serine/threonine-protein kinase TBK1 OS=Homo sapiens GN=TBK1 PE=1 SV=1	Q9UHD2|TBK1_HUMAN	TBK1	84 kDa	TRUE	unknown	4	0	0.25
2189	TRUE	Empty	ADP-ribosylation factor-like protein 6-interacting protein 4 OS=Homo sapiens GN=ARL6IP4 PE=1 SV=2	Q66PJ3|AR6P4_HUMAN	ARL6IP4	45 kDa	TRUE	unknown	4	0	0.25
2276	TRUE	Empty	Vaccinia related kinase 3, isoform CRA_a OS=Homo sapiens GN=VRK3 PE=4 SV=1	A0A024QZI4|A0A024QZI4_HUMAN (+1)	VRK3	53 kDa		unknown	4	0	0.25
2288	TRUE	Empty	CCR4-NOT transcription complex subunit 8 (Fragment) OS=Homo sapiens GN=CNOT8 PE=1 SV=1	E5RIL2|E5RIL2_HUMAN (+1)	CNOT8	26 kDa		unknown	4	0	0.25
2291	TRUE	Empty	Catenin (Cadherin-associated protein), beta 1, 88kDa, isoform CRA_a OS=Homo sapiens GN=CTNNB1 PE=4 SV=1	A0A024R2Q3|A0A024R2Q3_HUMAN (+1)	CTNNB1	85 kDa	TRUE	unknown	4	0	0.25
2294	TRUE	Empty	Active breakpoint cluster region-related protein OS=Homo sapiens GN=ABR PE=2 SV=2	Q12979|ABR_HUMAN	ABR	98 kDa	TRUE	unknown	4	0	0.25
2300	TRUE	Empty	tRNA (uracil-5-)-methyltransferase homolog A OS=Homo sapiens GN=TRMT2A PE=1 SV=1	F2Z2W7|F2Z2W7_HUMAN (+1)	TRMT2A	71 kDa		unknown	4	0	0.25
2374	TRUE	Empty	Calcium-transporting ATPase OS=Homo sapiens PE=2 SV=1	B4E295|B4E295_HUMAN		99 kDa		unknown	4	0	0.25
2387	TRUE	Empty	DnaJ homolog subfamily C member 1 OS=Homo sapiens GN=DNAJC1 PE=1 SV=1	Q96KC8|DNJC1_HUMAN	DNAJC1	64 kDa		unknown	4	0	0.25
2389	TRUE	Empty	Tumor susceptibility gene 101 protein OS=Homo sapiens GN=TSG101 PE=1 SV=2	Q99816|TS101_HUMAN	TSG101	44 kDa		unknown	4	0	0.25
2397	TRUE	Empty	Tripartite motif-containing 32, isoform CRA_a OS=Homo sapiens GN=TRIM32 PE=4 SV=1	A0A024R843|A0A024R843_HUMAN (+1)	TRIM32	72 kDa		unknown	4	0	0.25
2404	TRUE	Empty	Alpha-mannosidase OS=Homo sapiens GN=MAN2A1 PE=2 SV=1	A5PKX5|A5PKX5_HUMAN (+1)	MAN2A1	131 kDa		unknown	4	0	0.25
2406	TRUE	Empty	NADH dehydrogenase [ubiquinone] 1 alpha subcomplex subunit 10, mitochondrial OS=Homo sapiens GN=NDUFA10 PE=3 SV=1	A0A024R4B3|A0A024R4B3_HUMAN (+5)	NDUFA10	41 kDa		unknown	4	0	0.25
2475	TRUE	Empty	Tyrosine-protein kinase OS=Homo sapiens PE=2 SV=1	A8K3B6|A8K3B6_HUMAN		51 kDa		unknown	4	0	0.25
2487	TRUE	Empty	Rho GTPase-activating protein SYDE1 OS=Homo sapiens GN=SYDE1 PE=1 SV=1	Q6ZW31|SYDE1_HUMAN	SYDE1	80 kDa		unknown	4	0	0.25
2503	TRUE	Empty	Succinate dehydrogenase [ubiquinone] flavoprotein subunit, mitochondrial OS=Homo sapiens GN=SDHA PE=3 SV=1	A0A024QZ30|A0A024QZ30_HUMAN (+1)	SDHA	73 kDa		unknown	4	0	0.25
2504	TRUE	Empty	Centrosomal protein 55kDa, isoform CRA_a OS=Homo sapiens GN=CEP55 PE=4 SV=1	D3DR37|D3DR37_HUMAN (+1)	CEP55	54 kDa		unknown	4	0	0.25
2505	TRUE	Empty	Alpha-synuclein OS=Homo sapiens GN=SNCA PE=1 SV=1	E7EPV7|E7EPV7_HUMAN (+3)	SNCA	12 kDa		unknown	4	0	0.25
2506	TRUE	Empty	PTGFRN protein (Fragment) OS=Homo sapiens GN=PTGFRN PE=2 SV=1	Q4QQP8|Q4QQP8_HUMAN	PTGFRN	88 kDa	TRUE	unknown	4	0	0.25
2589	TRUE	Empty	Excision repair cross-complementing rodent repair deficiency, complementation group 1 (Includes overlapping antisense sequence), isoform CRA_a OS=Homo sapiens GN=ERCC1 PE=4 SV=1	A0A024R0Q6|A0A024R0Q6_HUMAN (+1)	ERCC1	33 kDa		unknown	4	0	0.25
2665	TRUE	Empty	Immunity-related GTPase family Q protein OS=Homo sapiens GN=IRGQ PE=1 SV=1	Q8WZA9|IRGQ_HUMAN	IRGQ	63 kDa		unknown	4	0	0.25
2692	TRUE	Empty	Protein NDRG3 OS=Homo sapiens GN=NDRG3 PE=1 SV=2	Q9UGV2|NDRG3_HUMAN	NDRG3	41 kDa		unknown	4	0	0.25
2694	TRUE	Empty	Mitochondrial carrier homolog 2 OS=Homo sapiens GN=MTCH2 PE=1 SV=1	Q9Y6C9|MTCH2_HUMAN	MTCH2	33 kDa		unknown	4	0	0.25
2705	TRUE	Empty	Protein kinase, cAMP-dependent, regulatory, type I, beta, isoform CRA_b OS=Homo sapiens GN=PRKAR1B PE=4 SV=1	A0A024R802|A0A024R802_HUMAN (+3)	PRKAR1B	43 kDa	TRUE	unknown	4	0	0.25
2771	TRUE	Empty	Cofilin 2 (Muscle), isoform CRA_a OS=Homo sapiens GN=CFL2 PE=2 SV=1	Q549N0|Q549N0_HUMAN (+1)	CFL2	19 kDa	TRUE	unknown	4	0	0.25
692	TRUE	Empty	Calpain 1, (Mu/I) large subunit, isoform CRA_b OS=Homo sapiens GN=CAPN1 PE=3 SV=1	A0A024R5A3|A0A024R5A3_HUMAN (+1)	CAPN1	81 kDa		unknown	17	4	0.235294
732	TRUE	Empty	ATP-binding cassette, sub-family F (GCN20), member 2 OS=Homo sapiens GN=ABCF2 PE=4 SV=1	A0A090N7X1|A0A090N7X1_HUMAN (+2)	ABCF2	71 kDa		unknown	13	3	0.230769
1363	TRUE	Empty	cDNA, FLJ93148, highly similar to Homo sapiens RCD1 required for cell differentiation1 homolog (S. pombe) (RQCD1), mRNA OS=Homo sapiens PE=2 SV=1	B2RE59|B2RE59_HUMAN (+2)		34 kDa		unknown	13	3	0.230769
1051	TRUE	Empty	Nucleoporin NUP188 homolog OS=Homo sapiens GN=NUP188 PE=1 SV=1	Q5SRE5|NU188_HUMAN	NUP188	196 kDa		unknown	9	2	0.222222
1184	TRUE	Empty	cDNA FLJ34689 fis, clone MESAN2000815, highly similar to Homo sapiens leucine zipper protein 5 (LUZP5), mRNA OS=Homo sapiens PE=2 SV=1	B3KRQ2|B3KRQ2_HUMAN (+1)		131 kDa		unknown	9	2	0.222222
1202	TRUE	Empty	cDNA FLJ55237, highly similar to Homo sapiens activating signal cointegrator 1 complex subunit 1 (ASCC1), mRNA OS=Homo sapiens PE=2 SV=1	B7Z518|B7Z518_HUMAN		44 kDa		unknown	9	2	0.222222
1339	TRUE	Empty	Transmembrane and TPR repeat-containing protein 3 OS=Homo sapiens GN=TMTC3 PE=1 SV=2	Q6ZXV5|TMTC3_HUMAN	TMTC3	104 kDa	TRUE	unknown	9	2	0.222222
1371	TRUE	Empty	Prolyl 3-hydroxylase 1 OS=Homo sapiens GN=P3H1 PE=1 SV=2	Q32P28|P3H1_HUMAN	P3H1	83 kDa		unknown	9	2	0.222222
1387	TRUE	Empty	Pyridoxal-dependent decarboxylase domain-containing protein 1 OS=Homo sapiens GN=PDXDC1 PE=1 SV=1	H3BND4|H3BND4_HUMAN	PDXDC1	89 kDa		unknown	9	2	0.222222
1392	TRUE	Empty	Lysine--tRNA ligase OS=Homo sapiens GN=KARS PE=1 SV=3	Q15046|SYK_HUMAN	KARS	68 kDa		unknown	9	2	0.222222
1525	TRUE	Empty	Activating signal cointegrator 1 complex subunit 2, isoform CRA_c OS=Homo sapiens GN=ASCC2 PE=4 SV=1	A0A024R1F9|A0A024R1F9_HUMAN (+1)	ASCC2	86 kDa		unknown	9	2	0.222222
526	TRUE	Empty	Pericentrin OS=Homo sapiens GN=PCNT PE=1 SV=4	O95613|PCNT_HUMAN	PCNT	378 kDa		unknown	18	4	0.222222
592	TRUE	Empty	Brefeldin A-inhibited guanine nucleotide-exchange protein 2 OS=Homo sapiens GN=ARFGEF2 PE=1 SV=3	Q9Y6D5|BIG2_HUMAN	ARFGEF2	202 kDa		unknown	18	4	0.222222
802	TRUE	Empty	Probable ATP-dependent RNA helicase DHX35 OS=Homo sapiens GN=DHX35 PE=1 SV=1	Q5THR1|Q5THR1_HUMAN (+1)	DHX35	76 kDa		unknown	18	4	0.222222
435	TRUE	Empty	Helicase-like transcription factor OS=Homo sapiens GN=HLTF PE=1 SV=1	A0A0C4DGA6|A0A0C4DGA6_HUMAN (+1)	HLTF	114 kDa		unknown	32	7	0.21875
643	TRUE	Empty	Protein diaphanous homolog 1 OS=Homo sapiens GN=DIAPH1 PE=1 SV=1	A0A0G2JH68|A0A0G2JH68_HUMAN (+1)	DIAPH1	141 kDa		unknown	14	3	0.214286
729	TRUE	Empty	PCM1 protein OS=Homo sapiens GN=PCM1 PE=2 SV=1	B9EIS5|B9EIS5_HUMAN	PCM1	228 kDa		unknown	14	3	0.214286
127	TRUE	Empty	Activating signal cointegrator 1 complex subunit 3 OS=Homo sapiens GN=ASCC3 PE=1 SV=3	Q8N3C0|ASCC3_HUMAN	ASCC3	251 kDa		unknown	73	15	0.205479
187	TRUE	Empty	Vacuolar protein sorting-associated protein 13C OS=Homo sapiens GN=VPS13C PE=1 SV=1	Q709C8|VP13C_HUMAN	VPS13C	422 kDa		unknown	54	11	0.203704
480	TRUE	Empty	Helicase SRCAP OS=Homo sapiens GN=SRCAP PE=1 SV=3	Q6ZRS2|SRCAP_HUMAN	SRCAP	344 kDa		unknown	5	1	0.2
1005	TRUE	Empty	Abelson tyrosine-protein kinase 2 OS=Homo sapiens GN=ABL2 PE=1 SV=1	P42684|ABL2_HUMAN	ABL2	128 kDa		unknown	5	1	0.2
1096	TRUE	Empty	Eukaryotic translation initiation factor 4E nuclear import factor 1, isoform CRA_a OS=Homo sapiens GN=EIF4ENIF1 PE=4 SV=1	A0A024R1K0|A0A024R1K0_HUMAN (+2)	EIF4ENIF1	108 kDa		unknown	5	1	0.2
1137	TRUE	Empty	Zinc finger protein 198, isoform CRA_b OS=Homo sapiens GN=ZNF198 PE=4 SV=1	A0A024RDS3|A0A024RDS3_HUMAN (+1)	ZNF198	155 kDa		unknown	5	1	0.2
1233	TRUE	Empty	Nck-associated protein 1 OS=Homo sapiens GN=NCKAP1 PE=1 SV=1	Q9Y2A7|NCKP1_HUMAN	NCKAP1	129 kDa		unknown	5	1	0.2
1584	TRUE	Empty	Dachshund homolog 1 OS=Homo sapiens GN=DACH1 PE=1 SV=1	A0A087WZP2|A0A087WZP2_HUMAN (+1)	DACH1	79 kDa		unknown	5	1	0.2
1585	TRUE	Empty	Nuclear valosin-containing protein-like OS=Homo sapiens GN=NVL PE=1 SV=1	O15381|NVL_HUMAN	NVL	95 kDa		unknown	5	1	0.2
1587	TRUE	Empty	Exocyst complex component 7 OS=Homo sapiens GN=EXOC7 PE=1 SV=3	Q9UPT5|EXOC7_HUMAN	EXOC7	83 kDa		unknown	5	1	0.2
1892	TRUE	Empty	Proteasome activator complex subunit 3 OS=Homo sapiens GN=PSME3 PE=1 SV=1	P61289|PSME3_HUMAN (+1)	PSME3	30 kDa		unknown	5	1	0.2
1905	TRUE	Empty	Condensin-2 complex subunit H2 OS=Homo sapiens GN=NCAPH2 PE=1 SV=1	Q6IBW4|CNDH2_HUMAN	NCAPH2	68 kDa	TRUE	unknown	5	1	0.2
1975	TRUE	Empty	SAPS domain family, member 3, isoform CRA_c OS=Homo sapiens GN=SAPS3 PE=4 SV=1	A0A024R5F3|A0A024R5F3_HUMAN	SAPS3	89 kDa		unknown	5	1	0.2
1980	TRUE	Empty	Testis tissue sperm-binding protein Li 66n OS=Homo sapiens PE=2 SV=1	A0A140VKE9|A0A140VKE9_HUMAN (+1)		71 kDa		unknown	5	1	0.2
2074	TRUE	Empty	Ribonuclease OS=Homo sapiens GN=RNASEH2A PE=2 SV=1	Q6UQL6|Q6UQL6_HUMAN	RNASEH2A	33 kDa		unknown	5	1	0.2
2178	TRUE	Empty	Lymphokine-activated killer T-cell-originated protein kinase OS=Homo sapiens GN=PBK PE=1 SV=3	Q96KB5|TOPK_HUMAN (+1)	PBK	36 kDa		unknown	5	1	0.2
2250	TRUE	Empty	Myeloid-derived growth factor OS=Homo sapiens GN=MYDGF PE=1 SV=1	Q969H8|MYDGF_HUMAN	MYDGF	19 kDa		unknown	5	1	0.2
2254	TRUE	Empty	Aconitate hydratase, mitochondrial OS=Homo sapiens PE=2 SV=1	B2RBW5|B2RBW5_HUMAN		85 kDa		unknown	5	1	0.2
2341	TRUE	Empty	Importin-7 OS=Homo sapiens GN=IPO7 PE=1 SV=1	O95373|IPO7_HUMAN	IPO7	120 kDa	TRUE	unknown	5	1	0.2
2575	TRUE	Empty	Saccharopine dehydrogenase-like oxidoreductase OS=Homo sapiens GN=SCCPDH PE=1 SV=1	Q8NBX0|SCPDL_HUMAN	SCCPDH	47 kDa		unknown	5	1	0.2
1185	TRUE	Empty	Protein asunder homolog OS=Homo sapiens GN=ASUN PE=1 SV=2	Q9NVM9|ASUN_HUMAN	ASUN	80 kDa		unknown	10	2	0.2
1340	TRUE	Empty	GRAM domain-containing protein 1A OS=Homo sapiens GN=GRAMD1A PE=1 SV=2	Q96CP6|GRM1A_HUMAN	GRAMD1A	81 kDa		unknown	10	2	0.2
916	TRUE	Empty	Uncharacterized protein OS=Homo sapiens GN=FLJ20323 PE=4 SV=1	A0A024RA24|A0A024RA24_HUMAN (+2)	FLJ20323	99 kDa		unknown	15	3	0.2
1190	TRUE	Empty	E3 ubiquitin-protein ligase RNF213 OS=Homo sapiens GN=RNF213 PE=1 SV=1	A0A0A0MTC1|A0A0A0MTC1_HUMAN	RNF213	596 kDa		unknown	5	0	0.2
1191	TRUE	Empty	Early endosome antigen 1 OS=Homo sapiens GN=EEA1 PE=1 SV=2	Q15075|EEA1_HUMAN	EEA1	162 kDa		unknown	5	0	0.2
1465	TRUE	Empty	Homeobox protein cut-like 1 OS=Homo sapiens GN=CUX1 PE=1 SV=3	P39880|CUX1_HUMAN	CUX1	164 kDa	TRUE	unknown	5	0	0.2
1588	TRUE	Empty	Arginine/proline rich coiled-coil 1, isoform CRA_b OS=Homo sapiens GN=RPRC1 PE=4 SV=1	D3DPS3|D3DPS3_HUMAN (+1)	RPRC1	93 kDa		unknown	5	0	0.2
1675	TRUE	Empty	cDNA FLJ78740, highly similar to Homo sapiens sperm associated antigen 5 (SPAG5), mRNA OS=Homo sapiens PE=2 SV=1	A8K8N3|A8K8N3_HUMAN (+1)		134 kDa		unknown	5	0	0.2
1732	TRUE	Empty	cDNA, FLJ94965, highly similar to Homo sapiens leucyl/cystinyl aminopeptidase (LNPEP), mRNA OS=Homo sapiens PE=2 SV=1	B2RAK1|B2RAK1_HUMAN (+1)		117 kDa		unknown	5	0	0.2
1737	TRUE	Empty	cDNA FLJ55506, highly similar to Puromycin-sensitive aminopeptidase (EC3.4.11.-) OS=Homo sapiens PE=2 SV=1	B7Z899|B7Z899_HUMAN		103 kDa		unknown	5	0	0.2
1741	TRUE	Empty	HSGT1 protein OS=Homo sapiens GN=HSGT1 PE=2 SV=1	Q6I9U8|Q6I9U8_HUMAN	HSGT1	73 kDa		unknown	5	0	0.2
1902	TRUE	Empty	28S ribosomal protein S27, mitochondrial OS=Homo sapiens GN=MRPS27 PE=1 SV=1	G5EA06|G5EA06_HUMAN	MRPS27	41 kDa		unknown	5	0	0.2
1907	TRUE	Empty	Peptidylprolyl isomerase domain and WD repeat-containing protein 1 OS=Homo sapiens GN=PPWD1 PE=1 SV=1	Q96BP3|PPWD1_HUMAN	PPWD1	74 kDa	TRUE	unknown	5	0	0.2
2002	TRUE	Empty	Glyceronephosphate O-acyltransferase variant (Fragment) OS=Homo sapiens PE=2 SV=1	Q53H08|Q53H08_HUMAN		77 kDa		unknown	5	0	0.2
2015	TRUE	Empty	Focadhesin OS=Homo sapiens GN=FOCAD PE=1 SV=1	Q5VW36|FOCAD_HUMAN	FOCAD	200 kDa		unknown	5	0	0.2
2085	TRUE	Empty	Testis derived transcript (3 LIM domains) OS=Homo sapiens GN=TES PE=4 SV=1	A4D0U5|A4D0U5_HUMAN (+1)	TES	48 kDa	TRUE	unknown	5	0	0.2
2105	TRUE	Empty	RNA polymerase II-associated protein 3 OS=Homo sapiens GN=RPAP3 PE=1 SV=2	Q9H6T3|RPAP3_HUMAN	RPAP3	76 kDa		unknown	5	0	0.2
2199	TRUE	Empty	CCR4-NOT transcription complex subunit 2 (Fragment) OS=Homo sapiens GN=CNOT2 PE=1 SV=1	F8VV52|F8VV52_HUMAN	CNOT2	59 kDa		unknown	5	0	0.2
2284	TRUE	Empty	SH3-domain GRB2-like endophilin B2, isoform CRA_a OS=Homo sapiens GN=SH3GLB2 PE=4 SV=1	A0A024R896|A0A024R896_HUMAN (+2)	SH3GLB2	44 kDa	TRUE	unknown	5	0	0.2
2295	TRUE	Empty	Fatty acid desaturase 2 OS=Homo sapiens GN=FADS2 PE=1 SV=1	O95864|FADS2_HUMAN	FADS2	52 kDa		unknown	5	0	0.2
2380	TRUE	Empty	Hermansky-Pudlak syndrome 6 protein OS=Homo sapiens GN=HPS6 PE=1 SV=1	Q86YV9|HPS6_HUMAN	HPS6	83 kDa		unknown	5	0	0.2
2402	TRUE	Empty	Sphingomyelin phosphodiesterase 4 OS=Homo sapiens GN=SMPD4 PE=1 SV=2	Q9NXE4|NSMA3_HUMAN	SMPD4	93 kDa		unknown	5	0	0.2
2481	TRUE	Empty	G-rich sequence factor 1 OS=Homo sapiens GN=GRSF1 PE=1 SV=3	Q12849|GRSF1_HUMAN	GRSF1	53 kDa	TRUE	unknown	5	0	0.2
2507	TRUE	Empty	Long-chain fatty acid transport protein 3 OS=Homo sapiens GN=SLC27A3 PE=2 SV=3	Q5K4L6|S27A3_HUMAN	SLC27A3	79 kDa		unknown	5	0	0.2
2509	TRUE	Empty	Nuclear distribution protein nudE homolog 1 OS=Homo sapiens GN=NDE1 PE=1 SV=2	Q9NXR1|NDE1_HUMAN (+1)	NDE1	39 kDa		unknown	5	0	0.2
2592	TRUE	Empty	BRCA1-A complex subunit Abraxas OS=Homo sapiens GN=FAM175A PE=1 SV=2	Q6UWZ7|F175A_HUMAN	FAM175A	47 kDa		unknown	5	0	0.2
2688	TRUE	Empty	BCS1-like (Yeast), isoform CRA_a OS=Homo sapiens GN=BCS1L PE=2 SV=1	A0A024R467|A0A024R467_HUMAN (+1)	BCS1L	48 kDa		unknown	5	0	0.2
260	TRUE	Empty	DNA damage-binding protein 1 OS=Homo sapiens GN=DDB1 PE=1 SV=1	Q16531|DDB1_HUMAN	DDB1	127 kDa		unknown	41	8	0.195122
514	TRUE	Empty	HCG1991735, isoform CRA_a OS=Homo sapiens GN=hCG_1991735 PE=4 SV=1	A0A024RC65|A0A024RC65_HUMAN (+2)	hCG_1991735	189 kDa	TRUE	unknown	16	3	0.1875
346	TRUE	Empty	CAD protein OS=Homo sapiens GN=CAD PE=1 SV=3	P27708|PYR1_HUMAN	CAD	243 kDa		unknown	38	7	0.184211
784	TRUE	Empty	Coiled-coil and C2 domain-containing protein 1A OS=Homo sapiens GN=CC2D1A PE=1 SV=1	Q6P1N0|C2D1A_HUMAN	CC2D1A	104 kDa	TRUE	unknown	11	2	0.181818
1226	TRUE	Empty	Tubulin gamma-1 chain OS=Homo sapiens GN=TUBG1 PE=1 SV=2	P23258|TBG1_HUMAN	TUBG1	51 kDa		unknown	11	2	0.181818
1455	TRUE	Empty	Kinesin-like protein OS=Homo sapiens GN=KIFC1 PE=3 SV=1	A0A024RCS7|A0A024RCS7_HUMAN (+1)	KIFC1	74 kDa		unknown	11	2	0.181818
689	TRUE	Empty	Annexin (Fragment) OS=Homo sapiens GN=ANXA6 PE=2 SV=1	A0A0S2Z2Z6|A0A0S2Z2Z6_HUMAN (+1)	ANXA6	76 kDa		unknown	17	3	0.176471
970	TRUE	Empty	Zinc finger SWIM domain-containing protein 8 OS=Homo sapiens GN=ZSWIM8 PE=1 SV=1	A7E2V4|ZSWM8_HUMAN (+2)	ZSWIM8	197 kDa		unknown	6	1	0.166667
1136	TRUE	Empty	Kanadaptin OS=Homo sapiens GN=SLC4A1AP PE=1 SV=1	Q9BWU0|NADAP_HUMAN	SLC4A1AP	89 kDa		unknown	6	1	0.166667
1394	TRUE	Empty	Myb-related protein B OS=Homo sapiens GN=MYBL2 PE=1 SV=1	P10244|MYBB_HUMAN	MYBL2	79 kDa		unknown	6	1	0.166667
1460	TRUE	Empty	Integrator complex subunit 10 OS=Homo sapiens GN=INTS10 PE=1 SV=2	Q9NVR2|INT10_HUMAN	INTS10	82 kDa		unknown	6	1	0.166667
1519	TRUE	Empty	Centrin-2 OS=Homo sapiens GN=CETN2 PE=1 SV=1	P41208|CETN2_HUMAN	CETN2	20 kDa		unknown	6	1	0.166667
1580	TRUE	Empty	Ribonuclease 3 OS=Homo sapiens GN=DROSHA PE=1 SV=2	Q9NRR4|RNC_HUMAN	DROSHA	159 kDa		unknown	6	1	0.166667
1583	TRUE	Empty	Hypermethylated in cancer 2 protein OS=Homo sapiens GN=HIC2 PE=1 SV=2	Q96JB3|HIC2_HUMAN	HIC2	66 kDa		unknown	6	1	0.166667
1730	TRUE	Empty	Probable methyltransferase TARBP1 OS=Homo sapiens GN=TARBP1 PE=1 SV=1	Q13395|TARB1_HUMAN	TARBP1	182 kDa		unknown	6	1	0.166667
1798	TRUE	Empty	Pyrroline-5-carboxylate reductase (Fragment) OS=Homo sapiens GN=PYCR2 PE=2 SV=1	A0A0S2Z5U6|A0A0S2Z5U6_HUMAN (+1)	PYCR2	34 kDa		unknown	6	1	0.166667
1807	TRUE	Empty	Aspartyl/asparaginyl beta-hydroxylase OS=Homo sapiens GN=ASPH PE=1 SV=3	Q12797|ASPH_HUMAN	ASPH	86 kDa		unknown	6	1	0.166667
1969	TRUE	Empty	PDZ and LIM domain protein 1 OS=Homo sapiens GN=PDLIM1 PE=1 SV=4	O00151|PDLI1_HUMAN (+1)	PDLIM1	36 kDa		unknown	6	1	0.166667
1998	TRUE	Empty	Keratin 18, isoform CRA_a OS=Homo sapiens GN=KRT18 PE=3 SV=1	A0A024RAY2|A0A024RAY2_HUMAN (+2)	KRT18	48 kDa	TRUE	unknown	6	1	0.166667
2063	TRUE	Empty	cDNA FLJ60461, highly similar to Peroxiredoxin-2 (EC 1.11.1.15) OS=Homo sapiens PE=2 SV=1	B4DF70|B4DF70_HUMAN		20 kDa	TRUE	unknown	6	1	0.166667
2066	TRUE	Empty	Fatty acyl-CoA reductase OS=Homo sapiens PE=2 SV=1	B2RDG1|B2RDG1_HUMAN (+1)		59 kDa		unknown	6	1	0.166667
2067	TRUE	Empty	Carboxypeptidase OS=Homo sapiens PE=2 SV=1	B3KW79|B3KW79_HUMAN		54 kDa		unknown	6	1	0.166667
2176	TRUE	Empty	Chaperone, ABC1 activity of bc1 complex like (S. pombe), isoform CRA_b OS=Homo sapiens GN=CABC1 PE=4 SV=1	A0A024R3S3|A0A024R3S3_HUMAN (+1)	CABC1	72 kDa		unknown	6	1	0.166667
2253	TRUE	Empty	Chromosome 7 open reading frame 24 OS=Homo sapiens GN=C7orf24 PE=4 SV=1	A0A090N7V5|A0A090N7V5_HUMAN (+1)	C7orf24	21 kDa		unknown	6	1	0.166667
512	TRUE	Empty	Utrophin OS=Homo sapiens GN=UTRN PE=1 SV=2	P46939|UTRO_HUMAN	UTRN	394 kDa	TRUE	unknown	12	2	0.166667
881	TRUE	Empty	Junction plakoglobin, isoform CRA_a OS=Homo sapiens GN=JUP PE=4 SV=1	A0A024R1X8|A0A024R1X8_HUMAN (+2)	JUP	82 kDa	TRUE	unknown	12	2	0.166667
736	TRUE	Empty	Condensin-2 complex subunit D3 OS=Homo sapiens GN=NCAPD3 PE=1 SV=2	P42695|CNDD3_HUMAN	NCAPD3	169 kDa		unknown	18	3	0.166667
752	TRUE	Empty	Vacuolar protein sorting-associated protein 13D OS=Homo sapiens GN=VPS13D PE=1 SV=2	Q5THJ4|VP13D_HUMAN	VPS13D	492 kDa	TRUE	unknown	6	0	0.166667
934	TRUE	Empty	Structural maintenance of chromosomes protein 6 OS=Homo sapiens GN=SMC6 PE=1 SV=2	Q96SB8|SMC6_HUMAN	SMC6	126 kDa		unknown	6	0	0.166667
1467	TRUE	Empty	Cullin-7 OS=Homo sapiens GN=CUL7 PE=1 SV=2	Q14999|CUL7_HUMAN	CUL7	191 kDa		unknown	6	0	0.166667
1591	TRUE	Empty	Protein SOGA1 OS=Homo sapiens GN=SOGA1 PE=1 SV=2	O94964|SOGA1_HUMAN	SOGA1	160 kDa		unknown	6	0	0.166667
1736	TRUE	Empty	Vacuolar protein sorting 52 (Yeast), isoform CRA_b OS=Homo sapiens GN=VPS52 PE=4 SV=1	A0A024RCY1|A0A024RCY1_HUMAN	VPS52	82 kDa		unknown	6	0	0.166667
1740	TRUE	Empty	HEAT repeat-containing protein 5B OS=Homo sapiens GN=HEATR5B PE=1 SV=2	Q9P2D3|HTR5B_HUMAN	HEATR5B	224 kDa	TRUE	unknown	6	0	0.166667
1910	TRUE	Empty	HAUS augmin-like complex subunit 6 OS=Homo sapiens GN=HAUS6 PE=1 SV=2	Q7Z4H7|HAUS6_HUMAN	HAUS6	109 kDa		unknown	6	0	0.166667
2009	TRUE	Empty	Peroxisomal targeting signal 1 receptor OS=Homo sapiens GN=PEX5 PE=1 SV=1	B4E0T2|B4E0T2_HUMAN	PEX5	73 kDa		unknown	6	0	0.166667
2012	TRUE	Empty	HAUS augmin-like complex subunit 5 OS=Homo sapiens GN=HAUS5 PE=1 SV=2	O94927|HAUS5_HUMAN	HAUS5	72 kDa		unknown	6	0	0.166667
2197	TRUE	Empty	DEAD (Asp-Glu-Ala-Asp) box polypeptide 55, isoform CRA_c OS=Homo sapiens GN=DDX55 PE=3 SV=1	A0A024RBS0|A0A024RBS0_HUMAN (+2)	DDX55	69 kDa		unknown	6	0	0.166667
2676	TRUE	Empty	TNPO2 variant protein (Fragment) OS=Homo sapiens GN=TNPO2 variant protein PE=2 SV=1	Q4LE60|Q4LE60_HUMAN	TNPO2	118 kDa	TRUE	unknown	6	0	0.166667
1095	TRUE	Empty	cDNA, FLJ93207, highly similar to Homo sapiens microtubule-associated protein 7 (MAP7), mRNA OS=Homo sapiens PE=2 SV=1	B2R704|B2R704_HUMAN (+1)		84 kDa		unknown	13	2	0.153846
473	TRUE	Empty	Peroxisome proliferator activated receptor interacting complex protein OS=Homo sapiens GN=PRIC295 PE=2 SV=1	E1NZA1|E1NZA1_HUMAN	PRIC295	293 kDa		unknown	20	3	0.15
909	TRUE	Empty	Mediator of RNA polymerase II transcription subunit 14 OS=Homo sapiens GN=MED14 PE=1 SV=2	O60244|MED14_HUMAN	MED14	161 kDa	TRUE	unknown	7	1	0.142857
1230	TRUE	Empty	Chromatin assembly factor 1, subunit A (P150), isoform CRA_a OS=Homo sapiens GN=CHAF1A PE=4 SV=1	D6W625|D6W625_HUMAN (+1)	CHAF1A	107 kDa		unknown	7	1	0.142857
1280	TRUE	Empty	Solute carrier family 27 (Fatty acid transporter), member 2 variant (Fragment) OS=Homo sapiens PE=2 SV=1	Q53GS2|Q53GS2_HUMAN		70 kDa		unknown	7	1	0.142857
1282	TRUE	Empty	Forkhead box protein K1 OS=Homo sapiens GN=FOXK1 PE=1 SV=1	P85037|FOXK1_HUMAN	FOXK1	75 kDa	TRUE	unknown	7	1	0.142857
1462	TRUE	Empty	Sterol O-acyltransferase 1 OS=Homo sapiens GN=SOAT1 PE=1 SV=3	P35610|SOAT1_HUMAN	SOAT1	65 kDa		unknown	7	1	0.142857
1658	TRUE	Empty	Phosphoinositide 3-kinase regulatory subunit 4 OS=Homo sapiens GN=PIK3R4 PE=1 SV=3	Q99570|PI3R4_HUMAN	PIK3R4	153 kDa		unknown	7	1	0.142857
1659	TRUE	Empty	CCR4-NOT transcription complex subunit 10 OS=Homo sapiens GN=CNOT10 PE=1 SV=1	Q9H9A5|CNO10_HUMAN	CNOT10	82 kDa		unknown	7	1	0.142857
2580	TRUE	Empty	Tropomyosin alpha-4 chain OS=Homo sapiens GN=TPM4 PE=1 SV=3	P67936|TPM4_HUMAN (+1)	TPM4	29 kDa	TRUE	unknown	7	1	0.142857
775	TRUE	Empty	WNK lysine deficient protein kinase 1, isoform CRA_b OS=Homo sapiens GN=WNK1 PE=4 SV=1	D3DUP1|D3DUP1_HUMAN (+3)	WNK1	251 kDa	TRUE	unknown	7	0	0.142857
814	TRUE	Empty	CDC42-binding protein kinase beta OS=Homo sapiens PE=2 SV=1	Q8IWQ7|Q8IWQ7_HUMAN		186 kDa	TRUE	unknown	7	0	0.142857
1053	TRUE	Empty	Serine/threonine-protein kinase ATR OS=Homo sapiens GN=ATR PE=1 SV=3	Q13535|ATR_HUMAN	ATR	301 kDa		unknown	7	0	0.142857
1287	TRUE	Empty	DNA repair endonuclease XPF OS=Homo sapiens GN=ERCC4 PE=1 SV=3	Q92889|XPF_HUMAN	ERCC4	104 kDa	TRUE	unknown	7	0	0.142857
1350	TRUE	Empty	TATA element modulatory factor 1, isoform CRA_a OS=Homo sapiens GN=TMF1 PE=4 SV=1	A0A024R370|A0A024R370_HUMAN (+1)	TMF1	123 kDa		unknown	7	0	0.142857
1402	TRUE	Empty	Golgi-specific brefeldin A-resistance guanine nucleotide exchange factor 1 OS=Homo sapiens GN=GBF1 PE=1 SV=2	Q92538|GBF1_HUMAN	GBF1	206 kDa		unknown	7	0	0.142857
1464	TRUE	Empty	Condensin complex subunit 1 OS=Homo sapiens GN=NCAPD2 PE=1 SV=3	Q15021|CND1_HUMAN	NCAPD2	157 kDa		unknown	7	0	0.142857
1470	TRUE	Empty	Protein TANC2 OS=Homo sapiens GN=TANC2 PE=1 SV=3	Q9HCD6|TANC2_HUMAN	TANC2	220 kDa		unknown	7	0	0.142857
1598	TRUE	Empty	Alpha-taxilin OS=Homo sapiens GN=TXLNA PE=1 SV=3	P40222|TXLNA_HUMAN	TXLNA	62 kDa		unknown	7	0	0.142857
1814	TRUE	Empty	Tripartite motif-containing 25 variant (Fragment) OS=Homo sapiens PE=2 SV=1	Q59GW5|Q59GW5_HUMAN		72 kDa		unknown	7	0	0.142857
1824	TRUE	Empty	Neurochondrin OS=Homo sapiens GN=NCDN PE=1 SV=1	Q9UBB6|NCDN_HUMAN	NCDN	79 kDa		unknown	7	0	0.142857
1917	TRUE	Empty	Homer homolog 1 (Drosophila) OS=Homo sapiens GN=HOMER1 PE=2 SV=1	Q5U5K4|Q5U5K4_HUMAN (+1)	HOMER1	40 kDa	TRUE	unknown	7	0	0.142857
2108	TRUE	Empty	Protein AAR2 homolog OS=Homo sapiens GN=AAR2 PE=1 SV=2	Q9Y312|AAR2_HUMAN	AAR2	43 kDa		unknown	7	0	0.142857
559	TRUE	Empty	Protein transport protein Sec16A OS=Homo sapiens GN=SEC16A PE=1 SV=1	J3KNL6|J3KNL6_HUMAN	SEC16A	252 kDa		unknown	22	3	0.136364
119	TRUE	Empty	CCR4-NOT transcription complex subunit 1 OS=Homo sapiens GN=CNOT1 PE=1 SV=2	A5YKK6|CNOT1_HUMAN	CNOT1	267 kDa		unknown	84	11	0.130952
834	TRUE	Empty	BetaCstF-64 variant 2 OS=Homo sapiens GN=CSTF2 PE=2 SV=1	B3V096|B3V096_HUMAN	CSTF2	63 kDa	TRUE	unknown	8	1	0.125
1139	TRUE	Empty	DNA helicase OS=Homo sapiens GN=MCM4 PE=3 SV=1	A0A024R7U6|A0A024R7U6_HUMAN (+2)	MCM4	97 kDa		unknown	8	1	0.125
1398	TRUE	Empty	Alpha-centractin OS=Homo sapiens GN=ACTR1A PE=1 SV=1	P61163|ACTZ_HUMAN	ACTR1A	43 kDa		unknown	8	1	0.125
1517	TRUE	Empty	RAB3 GTPase activating protein subunit 1 (Catalytic), isoform CRA_a OS=Homo sapiens GN=RAB3GAP1 PE=4 SV=1	D3DP75|D3DP75_HUMAN	RAB3GAP1	99 kDa		unknown	8	1	0.125
1578	TRUE	Empty	Integrator complex subunit 5 OS=Homo sapiens GN=INTS5 PE=1 SV=1	Q6P9B9|INT5_HUMAN	INTS5	108 kDa		unknown	8	1	0.125
1656	TRUE	Empty	Acyl-CoA dehydrogenase family member 11 OS=Homo sapiens GN=ACAD11 PE=1 SV=2	Q709F0|ACD11_HUMAN	ACAD11	87 kDa		unknown	8	1	0.125
1900	TRUE	Empty	Nucleobindin-1 OS=Homo sapiens GN=NUCB1 PE=1 SV=4	Q02818|NUCB1_HUMAN (+1)	NUCB1	54 kDa		unknown	8	1	0.125
670	TRUE	Empty	Laminin, gamma 1 (Formerly LAMB2), isoform CRA_a OS=Homo sapiens GN=LAMC1 PE=4 SV=1	A0A024R972|A0A024R972_HUMAN (+1)	LAMC1	174 kDa		unknown	16	2	0.125
932	TRUE	Empty	Tight junction protein 1 (Zona occludens 1), isoform CRA_e OS=Homo sapiens GN=TJP1 PE=1 SV=1	G5E9E7|G5E9E7_HUMAN	TJP1	190 kDa		unknown	16	2	0.125
691	TRUE	Empty	HECT, UBA and WWE domain containing 1, isoform CRA_c OS=Homo sapiens GN=HUWE1 PE=4 SV=1	A0A024R9U8|A0A024R9U8_HUMAN (+2)	HUWE1	481 kDa	TRUE	unknown	8	0	0.125
1055	TRUE	Empty	E3 ubiquitin-protein ligase SHPRH OS=Homo sapiens GN=SHPRH PE=1 SV=2	Q149N8|SHPRH_HUMAN	SHPRH	193 kDa		unknown	8	0	0.125
1463	TRUE	Empty	GTP binding protein 1, isoform CRA_c OS=Homo sapiens GN=GTPBP1 PE=4 SV=1	A0A024R1S5|A0A024R1S5_HUMAN	GTPBP1	71 kDa	TRUE	unknown	8	0	0.125
1596	TRUE	Empty	CDC42 binding protein kinase beta (DMPK-like), isoform CRA_a OS=Homo sapiens GN=CDC42BPB PE=3 SV=1	A0A024R6N2|A0A024R6N2_HUMAN (+1)	CDC42BPB	194 kDa	TRUE	unknown	8	0	0.125
1668	TRUE	Empty	Integrator complex subunit 7 OS=Homo sapiens GN=INTS7 PE=1 SV=1	Q9NVH2|INT7_HUMAN	INTS7	107 kDa		unknown	8	0	0.125
1826	TRUE	Empty	Glutamine and serine-rich protein 1 OS=Homo sapiens GN=QSER1 PE=1 SV=3	Q2KHR3|QSER1_HUMAN	QSER1	190 kDa		unknown	8	0	0.125
1827	TRUE	Empty	Serine/threonine-protein kinase mTOR OS=Homo sapiens GN=MTOR PE=1 SV=1	P42345|MTOR_HUMAN	MTOR	289 kDa		unknown	8	0	0.125
637	TRUE	Empty	Girdin OS=Homo sapiens GN=CCDC88A PE=1 SV=2	Q3V6T2|GRDN_HUMAN	CCDC88A	216 kDa	TRUE	unknown	9	0	0.111111
1008	TRUE	Empty	Structure-specific endonuclease subunit SLX4 OS=Homo sapiens GN=SLX4 PE=1 SV=3	Q8IY92|SLX4_HUMAN	SLX4	200 kDa		unknown	9	0	0.111111
1349	TRUE	Empty	RecQ protein-like 5, isoform CRA_a OS=Homo sapiens GN=RECQL5 PE=4 SV=1	A0A024R8M9|A0A024R8M9_HUMAN (+2)	RECQL5	109 kDa		unknown	9	0	0.111111
2019	TRUE	Empty	Prolyl 3-hydroxylase 3 OS=Homo sapiens GN=P3H3 PE=1 SV=1	Q8IVL6|P3H3_HUMAN	P3H3	82 kDa	TRUE	unknown	9	0	0.111111
813	TRUE	Empty	Anaphase-promoting complex subunit 1 OS=Homo sapiens GN=ANAPC1 PE=1 SV=1	Q9H1A4|APC1_HUMAN	ANAPC1	217 kDa		unknown	9	1	0.111111
883	TRUE	Empty	Putative uncharacterized protein DKFZp686I0746 OS=Homo sapiens GN=DKFZp686I0746 PE=2 SV=1	Q6MZZ3|Q6MZZ3_HUMAN	DKFZp686I0746	142 kDa		unknown	9	1	0.111111
1189	TRUE	Empty	Lipopolysaccharide-responsive and beige-like anchor protein OS=Homo sapiens GN=LRBA PE=1 SV=4	P50851|LRBA_HUMAN	LRBA	319 kDa	TRUE	unknown	9	1	0.111111
1231	TRUE	Empty	Poly(ADP-ribose) glycohydrolase OS=Homo sapiens GN=PARG PE=1 SV=1	Q86W56|PARG_HUMAN	PARG	111 kDa		unknown	9	1	0.111111
1396	TRUE	Empty	Testicular tissue protein Li 198 OS=Homo sapiens PE=2 SV=1	A0A140VJX1|A0A140VJX1_HUMAN (+1)		45 kDa		unknown	9	1	0.111111
1145	TRUE	Empty	Keratin, type II cuticular Hb3 OS=Homo sapiens GN=KRT83 PE=1 SV=2	P78385|KRT83_HUMAN	KRT83	54 kDa	TRUE	unknown	10	0	0.1
1289	TRUE	Empty	Fanconi anemia, complementation group I OS=Homo sapiens GN=FANCI PE=2 SV=1	B7ZMF2|B7ZMF2_HUMAN (+1)	FANCI	149 kDa		unknown	10	0	0.1
1401	TRUE	Empty	Endoribonuclease Dicer OS=Homo sapiens GN=DICER1 PE=1 SV=3	Q9UPY3|DICER_HUMAN	DICER1	219 kDa		unknown	10	0	0.1
1522	TRUE	Empty	FK506 binding protein 10, 65 kDa, isoform CRA_a OS=Homo sapiens GN=FKBP10 PE=4 SV=1	A0A024R1W3|A0A024R1W3_HUMAN (+1)	FKBP10	64 kDa		unknown	10	0	0.1
2299	TRUE	Empty	Ras-related protein Rab-12 OS=Homo sapiens GN=RAB12 PE=1 SV=3	Q6IQ22|RAB12_HUMAN	RAB12	27 kDa	TRUE	unknown	10	0	0.1
2591	TRUE	Empty	Keratin, type II cytoskeletal 72 OS=Homo sapiens GN=KRT72 PE=1 SV=2	Q14CN4|K2C72_HUMAN	KRT72	56 kDa	TRUE	unknown	10	0	0.1
858	TRUE	Empty	MAP/microtubule affinity-regulating kinase 3 OS=Homo sapiens GN=MARK3 PE=1 SV=1	A0A0A0MT23|A0A0A0MT23_HUMAN (+1)	MARK3	84 kDa	TRUE	unknown	11	1	0.0909091
1004	TRUE	Empty	Gamma-tubulin complex component 2 OS=Homo sapiens GN=TUBGCP2 PE=1 SV=2	Q9BSJ2|GCP2_HUMAN	TUBGCP2	103 kDa	TRUE	unknown	11	1	0.0909091
1093	TRUE	Empty	cDNA FLJ58258, highly similar to Cyclin G-associated kinase (EC 2.7.11.1) OS=Homo sapiens PE=2 SV=1	B4DS37|B4DS37_HUMAN		132 kDa		unknown	11	1	0.0909091
1234	TRUE	Empty	Protein scribble homolog OS=Homo sapiens GN=SCRIB PE=1 SV=1	A0A0G2JNZ2|A0A0G2JNZ2_HUMAN (+1)	SCRIB	175 kDa	TRUE	unknown	11	1	0.0909091
464	TRUE	Empty	Nesprin-2 OS=Homo sapiens GN=SYNE2 PE=1 SV=3	Q8WXH0|SYNE2_HUMAN	SYNE2	796 kDa	TRUE	unknown	11	0	0.0909091
706	TRUE	Empty	Phosphatidylinositol 4-kinase alpha OS=Homo sapiens GN=PI4KA PE=1 SV=4	P42356|PI4KA_HUMAN	PI4KA	237 kDa		unknown	11	0	0.0909091
1237	TRUE	Empty	Helicase with zinc finger, isoform CRA_a OS=Homo sapiens GN=HELZ PE=4 SV=1	A0A024R8K8|A0A024R8K8_HUMAN (+1)	HELZ	219 kDa		unknown	11	0	0.0909091
1523	TRUE	Empty	WD repeat-containing protein 26 OS=Homo sapiens GN=WDR26 PE=1 SV=3	Q9H7D7|WDR26_HUMAN	WDR26	72 kDa		unknown	11	0	0.0909091
2671	TRUE	Empty	YTH domain-containing family protein 1 OS=Homo sapiens GN=YTHDF1 PE=1 SV=1	Q9BYJ9|YTHD1_HUMAN	YTHDF1	61 kDa	TRUE	unknown	11	0	0.0909091
2804	TRUE	Empty	Keratin, type I cuticular Ha3-II OS=Homo sapiens GN=KRT33B PE=1 SV=3	Q14525|KT33B_HUMAN	KRT33B	46 kDa	TRUE	unknown	11	0	0.0909091
190	TRUE	Empty	Microtubule-actin cross-linking factor 1, isoforms 1/2/3/5 OS=Homo sapiens GN=MACF1 PE=1 SV=1	H3BQK9|H3BQK9_HUMAN	MACF1	861 kDa	TRUE	unknown	34	3	0.0882353
1471	TRUE	Empty	Telomere length regulation protein TEL2 homolog OS=Homo sapiens GN=TELO2 PE=1 SV=2	Q9Y4R8|TELO2_HUMAN	TELO2	92 kDa		unknown	12	0	0.0833333
1742	TRUE	Empty	Acyl-CoA synthetase 4 OS=Homo sapiens GN=FACL4 PE=2 SV=1	Q8TAF6|Q8TAF6_HUMAN	FACL4	74 kDa	TRUE	unknown	12	0	0.0833333
1745	TRUE	Empty	Keratin, type I cuticular Ha1 OS=Homo sapiens GN=KRT31 PE=1 SV=3	Q15323|K1H1_HUMAN	KRT31	47 kDa	TRUE	unknown	12	0	0.0833333
2107	TRUE	Empty	PCTAIRE protein kinase 3, isoform CRA_b OS=Homo sapiens GN=PCTK3 PE=3 SV=1	A0A024R996|A0A024R996_HUMAN (+1)	PCTK3	54 kDa	TRUE	unknown	12	0	0.0833333
857	TRUE	Empty	ELKS/Rab6-interacting/CAST family member 1 OS=Homo sapiens GN=ERC1 PE=1 SV=1	X6RLX0|X6RLX0_HUMAN	ERC1	128 kDa	TRUE	unknown	12	1	0.0833333
369	TRUE	Empty	Neurofibromin OS=Homo sapiens GN=NF1 PE=1 SV=2	P21359|NF1_HUMAN	NF1	319 kDa		unknown	24	2	0.0833333
582	TRUE	Empty	Inositol 1,4,5-trisphosphate receptor type 3 OS=Homo sapiens GN=ITPR3 PE=1 SV=2	Q14573|ITPR3_HUMAN	ITPR3	304 kDa	TRUE	unknown	13	1	0.0769231
1344	TRUE	Empty	cDNA FLJ54047, highly similar to Alpha-1 catenin (Cadherin-associated protein) OS=Homo sapiens PE=2 SV=1	B4E2G8|B4E2G8_HUMAN (+1)		98 kDa		unknown	13	1	0.0769231
566	TRUE	Empty	E3 ubiquitin-protein ligase MYCBP2 OS=Homo sapiens GN=MYCBP2 PE=1 SV=3	O75592|MYCB2_HUMAN	MYCBP2	510 kDa		unknown	13	0	0.0769231
705	TRUE	Empty	E3 ubiquitin-protein ligase HERC2 OS=Homo sapiens GN=HERC2 PE=1 SV=2	O95714|HERC2_HUMAN	HERC2	527 kDa		unknown	13	0	0.0769231
912	TRUE	Empty	Laminin subunit beta-1 OS=Homo sapiens GN=LAMB1 PE=1 SV=1	G3XAI2|G3XAI2_HUMAN (+1)	LAMB1	200 kDa		unknown	14	1	0.0714286
1351	TRUE	Empty	Lysophospholipid acyltransferase 5 OS=Homo sapiens GN=LPCAT3 PE=1 SV=1	Q6P1A2|MBOA5_HUMAN	LPCAT3	56 kDa		unknown	15	0	0.0666667
1097	TRUE	Empty	Helicase SKI2W OS=Homo sapiens GN=SKIV2L PE=1 SV=3	Q15477|SKIV2_HUMAN (+1)	SKIV2L	138 kDa		unknown	17	1	0.0588235
370	TRUE	Empty	DNA (cytosine-5)-methyltransferase OS=Homo sapiens GN=DNMT1 PE=3 SV=1	A0A024R7E3|A0A024R7E3_HUMAN	DNMT1	190 kDa		unknown	20	1	0.05
812	TRUE	Empty	Tetratricopeptide repeat protein 37 OS=Homo sapiens GN=TTC37 PE=1 SV=1	Q6PGP7|TTC37_HUMAN	TTC37	175 kDa		unknown	21	1	0.047619
2607	TRUE	Empty	Eukaryotic initiation factor 4A-II OS=Homo sapiens GN=EIF4A2 PE=1 SV=2	Q14240|IF4A2_HUMAN	EIF4A2	46 kDa	TRUE	unknown	21	0	0.047619
567	TRUE	Empty	Protein Daple OS=Homo sapiens GN=CCDC88C PE=1 SV=3	Q9P219|DAPLE_HUMAN	CCDC88C	228 kDa	TRUE	unknown	26	0	0.0384615
595	TRUE	Empty	Lymphoid-specific helicase OS=Homo sapiens GN=HELLS PE=1 SV=1	Q9NRZ9|HELLS_HUMAN	HELLS	97 kDa	TRUE	unknown	26	1	0.0384615
1920	TRUE	Empty	cDNA FLJ78503, highly similar to Homo sapiens keratin 13 (KRT13), transcript variant 1, mRNA OS=Homo sapiens PE=2 SV=1	A8K2H9|A8K2H9_HUMAN		50 kDa	TRUE	unknown	60	0	0.0166667
END OF FILE
