## Supplemental Table S4 for "SANS (USH1G) regulates pre-mRNA splicing by mediating the intra-nuclear transfer of tri-snRNP complexes"

### Sheet: Read me
siRNAs	Transfections
Untrans	Un-transfected
NTC	siCtrl
SANS	siSANS
PRPF6	siPRPF6
PRPF31	siPRPF31
Untrans2	Un-transfected
NTC2	siCtrl
SRSF1	siSRSF1

### Sheet: CHECK2
	EXP 1				EXP 2				EXP 3				Inclusion values			Data analysis
siRNA	Skipping	Inclusion	Total	inc%	Skipping	Inclusion	Total	inc%	Skipping	Inclusion	Total	inc%	Exp1	Exp2	Exp3	median	stdev	pvalues	z-scores
Untrans	4.28	84.6	88.88	95.1845	3.4	44.4	47.8	92.887	2.3	34.8	37.1	93.8005	95.1845	92.887	93.8005	93.8005	1.15675	0.218688	0.579783
NTC	5.28	84.4	89.68	94.1124	2.82	32.5	35.32	92.0159	2.04	19.7	21.74	90.6164	94.1124	92.0159	90.6164	92.0159	1.75956	0.345478	0.335525
SANS	9.66	75.7	85.36	88.6832	3.04	20.7	23.74	87.1946	3.13	17.3	20.43	84.6794	88.6832	87.1946	84.6794	87.1946	2.02373	0.968862	-0.324326
PRPF6	17.6	72.9	90.5	80.5525	10.01	23.02	33.03	69.6942	7.03	19	26.03	72.9927	80.5525	69.6942	72.9927	72.9927	5.56675	0.055159	-2.26805
PRPF31	16.1	112	128.1	87.4317	6.76	26.5	33.26	79.6753	5.96	19.6	25.56	76.6823	87.4317	79.6753	76.6823	79.6753	5.54781	0.326957	-1.35345
Untrans2	5.25	15	20.25	74.0741	2.72	11	13.72	80.1749	0.41	2.57	2.98	86.2416	74.0741	80.1749	86.2416	80.1749	6.08378	0.25643	-1.28506
NTC2	3.36	13.5	16.86	80.0712	3.45	12.8	16.25	78.7692	1.26	3.97	5.23	75.9082	80.0712	78.7692	75.9082	78.7692	2.12958	0.130786	-1.47745
SRSF1	3.47	14.1	17.57	80.2504	3.09	14.5	17.59	82.4332	1.94	11.6	13.54	85.6721	80.2504	82.4332	85.6721	82.4332	2.72792	0.437181	-0.975988
Untransfected				Untransfected
EXP1	EXP2	EXP3		EXP1	EXP2	EXP3
5.6202	3.32271	4.23622	Untrans1	95.1845	92.887	93.8005
15.4902	9.38939	3.32271	Untrans2	74.0741	80.1749	86.2416
Median	4.92821		Median	89.5643
stdev	4.78157		stdev	8.51006
MAD	7.30656
				NTC (Non targeted control)
				EXP1	EXP2	EXP3
			NTC1	94.1124	92.0159	90.6164
			NTC2	80.0712	78.7692	75.9082
			Median	85.3438
			stdev	7.86392

### Sheet: SMN
	EXP 1				EXP 2				EXP 3				Inclusion values			Data analysis
siRNA	Skipping	Inclusion	Total	inc%	Skipping	Inclusion	Total	inc%	Skipping	Inclusion	Total	inc%	Exp1	Exp2	Exp3	median	stdev	pvalues	z-scores
Untrans	5.15	15.9	21.05	75.5344	4.66	11.5	16.16	71.1634	2.86	8.76	11.62	75.3873	75.5344	71.1634	75.3873	75.3873	2.48225	0.610038	0.595124
NTC	4.98	15.2	20.18	75.3221	5.36	14	19.36	72.314	2.14	6.05	8.19	73.8706	75.3221	72.314	73.8706	73.8706	1.50433	0.647806	0.12705
SANS	5.98	10.3	16.28	63.2678	5.31	7.99	13.3	60.0752	3.05	5.38	8.43	63.8197	63.2678	60.0752	63.8197	63.2678	2.0215	0.00306991	-3.14513
PRPF6	5.38	11.8	17.18	68.6845	4.01	8.08	12.09	66.8321	2.41	5.67	8.08	70.1733	68.6845	66.8321	70.1733	68.6845	1.67388	0.11215	-1.47345
PRPF31	5.7	11.2	16.9	66.2722	4.72	7.56	12.28	61.5635	2.65	5.43	8.08	67.203	66.2722	61.5635	67.203	66.2722	3.02328	0.017227	-2.21793
Untrans2	5.11	16.4	21.51	76.2436	3.59	9.02	12.61	71.5305	4.04	8.06	12.1	66.6116	76.2436	71.5305	66.6116	71.5305	4.81639	0.667865	-0.595124
NTC2	5.22	11.3	16.52	68.4019	3.34	9.6	12.94	74.1886	3.34	6.18	9.52	64.916	68.4019	74.1886	64.916	68.4019	4.68363	0.247449	-1.56066
SRSF1	4.89	9.95	14.84	67.0485	3.29	8.93	12.22	73.0769	4.95	9.08	14.03	64.7185	67.0485	73.0769	64.7185	67.0485	4.31344	0.148466	-1.97834
Untransfected				Untransfected
EXP1	EXP2	EXP3		EXP1	EXP2	EXP3
2.07554	2.29553	1.92837	Untrans1	75.5344	71.1634	75.3873
2.78471	1.92837	6.84733	Untrans2	76.2436	71.5305	66.6116
Median	2.18554		Median	73.4589
stdev	1.92316		stdev	3.704
MAD	3.24028
				NTC (Non targeted)
				EXP1	EXP2	EXP3
			NTC1	75.3221	72.314	73.8706
			NTC2	68.4019	74.1886	64.916
			Median	73.0923
			stdev	4.02658

### Sheet: FAS
	EXP 1				EXP 2				EXP 3				Inclusion values			Data analysis
siRNA	Skipping	Inclusion	Total	inc%	Skipping	Inclusion	Total	inc%	Skipping	Inclusion	Total	inc%	Exp1	Exp2	Exp3	median	stdev	pvalues	z-scores
Untrans1	4.04	60.9	64.94	93.7789	0.86	10.8	11.66	92.6244	1.77	22.5	24.27	92.707	93.7789	92.6244	92.707	92.707	0.644018	0.912574	0.0163202
NTC1	5.4	46.4	51.8	89.5753	1.79	15.8	17.59	89.8238	2.18	17.1	19.28	88.6929	89.5753	89.8238	88.6929	89.5753	0.594281	0.111306	-1.2199
SANS	7.82	39.6	47.42	83.5091	2.62	9.71	12.33	78.751	1.93	8.1	10.03	80.7577	83.5091	78.751	80.7577	80.7577	2.38872	0.00113883	-4.70051
PRPF6	5.62	54.1	59.72	90.5894	1.95	19.7	21.65	90.9931	1.64	14.6	16.24	89.9015	90.5894	90.9931	89.9015	90.5894	0.551932	0.235783	-0.819584
PRPF31	4.91	65.1	70.01	92.9867	1.28	16.1	17.38	92.6352	0.921	8.29	9.211	90.0011	92.9867	92.6352	90.0011	92.6352	1.63178	0.547312	-0.0120349
Untrans2	0.451	4.16	4.611	90.219	0.32	3	3.32	90.3614	0	0.559	0.559	100	90.219	90.3614	100	90.3614	5.60638	0.937415	-0.909573
NTC2	0.327	3.76	4.087	91.999	0	0.519	0.519	100	0	0.35	0.35	100	91.999	100	100	100	4.61937	0.185745	2.89511
SRSF1	0.154	1.86	2.014	92.3535	0	0.572	0.572	100	0	3.7	3.7	100	92.3535	100	100	100	4.41469	0.168197	2.89511
Untransfected				Untransfected
EXP1	EXP2	EXP3		EXP1	EXP2	EXP3
1.11317	0.0413445	0.0413445	Untrans1	93.7789	92.6244	92.707
2.44666	2.30426	7.3343	Untrans2	90.219	90.3614	100
Median	1.70871		Median	92.6657
stdev	2.71781		stdev	3.57918
MAD	2.53334
				NTC (Non targeted)
				EXP1	EXP2	EXP3
			NTC1	89.5753	89.8238	88.6929
			NTC2	91.999	100	100
			Median	90.9114
			stdev	5.26576

### Sheet: FN1EDB
	EXP 1				EXP 2				EXP 3				Inclusion values			Data analysis
siRNA	Skipping	Inclusion	Total	inc%	Skipping	Inclusion	Total	inc%	Skipping	Inclusion	Total	inc%	Exp1	Exp2	Exp3	median	stdev	pvalues	z-scores
Untrans	34	35.4	69.4	51.0086	30.6	11.9	42.5	28	25.6	6.42	32.02	20.05	51.0086	28	20.05	28	16.0781	0.937369	0.0206624
NTC	57.1	40.1	97.2	41.2551	26.8	7.14	33.94	21.0371	26.6	4.3	30.9	13.9159	41.2551	21.0371	13.9159	21.0371	14.1828	0.406939	-0.974435
SANS	37.1	35.6	72.7	48.9684	16.2	7.86	24.06	32.6683	20.3	9.94	30.24	32.8704	48.9684	32.6683	32.8704	32.8704	9.35305	0.631983	0.71671
PRPF6	34.1	30.2	64.3	46.9673	18.6	10.3	28.9	35.6401	25.8	8.41	34.21	24.5835	46.9673	35.6401	24.5835	35.6401	11.1922	0.838406	1.11255
PRPF31	15	44.6	59.6	74.8322	7.64	17.1	24.74	69.1188	15.8	12	27.8	43.1655	74.8322	69.1188	43.1655	69.1188	16.877	0.026191	5.89715
Untrans2	16.8	6.44	23.24	27.7108	15.7	5.58	21.28	26.2218	0.1	0.1	0.2	50	27.7108	26.2218	50	27.7108	13.3193	0.93338	-0.0206624
NTC2	9.5	4.14	13.64	30.3519	14.9	5.12	20.02	25.5744	3.97	1.19	5.16	23.062	30.3519	25.5744	23.062	25.5744	3.70313	0.381368	-0.325988
SRSF1	12.1	8.17	20.27	40.3059	7.98	1.96	9.94	19.7183	8.03	4.05	12.08	33.5265	40.3059	19.7183	33.5265	33.5265	10.4919	0.773385	0.810479
Untransfected				Untransfected
EXP1	EXP2	EXP3		EXP1	EXP2	EXP3
23.1532	0.144578	7.80545	Untrans1	51.0086	28	20.05
0.144578	1.63362	22.1446	Untrans2	27.7108	26.2218	50
Median	4.71954		Median	27.8554
stdev	10.8208		stdev	13.2347
MAD	6.99718
				NTC (Non targeted)
				EXP1	EXP2	EXP3
			NTC1	41.2551	21.0371	13.9159
			NTC2	30.3519	25.5744	23.062
			Median	24.3182
			stdev	9.28462

### Sheet: CCNE1
	EXP 1				EXP 2				EXP 3				Inclusion values			Data analysis
siRNA	Skipping	Inclusion	Total	inc%	Skipping	Inclusion	Total	inc%	Skipping	Inclusion	Total	inc%	Exp1	Exp2	Exp3	median	stdev	pvalues	z-scores
Untrans	9.26	61.8	71.06	86.9688	2.38	18.7	21.08	88.7097	3.14	14.5	17.64	82.1995	86.9688	88.7097	82.1995	86.9688	3.37041	0.685149	0.177206
NTC	12.7	26	38.7	67.1835	2.16	12.6	14.76	85.3659	3.48	12.4	15.88	78.0856	67.1835	85.3659	78.0856	78.0856	9.15112	0.0447447	-2.96596
SANS	14	28.1	42.1	66.7458	6.05	10	16.05	62.3053	6.24	10.3	16.54	62.2733	66.7458	62.3053	62.2733	62.3053	2.57304	3.84504e-05	-8.54962
PRPF6	13.4	26.5	39.9	66.416	5.79	8.34	14.13	59.0234	3.69	2.88	6.57	43.8356	66.416	59.0234	43.8356	59.0234	11.5123	0.000446527	-9.71089
PRPF31	9.08	33.5	42.58	78.6754	5.9	14.7	20.6	71.3592	4.85	10.6	15.45	68.6084	78.6754	71.3592	68.6084	71.3592	5.20318	0.00239947	-5.34601
Untrans2	3.33	20.4	23.73	85.9671	3.38	19	22.38	84.8972	0.355	5.38	5.735	93.8099	85.9671	84.8972	93.8099	85.9671	4.86639	0.716021	-0.177206
NTC2	3.1	17.4	20.5	84.878	3.04	19.4	22.44	86.4528	0.173	1.55	1.723	89.9594	84.878	86.4528	89.9594	86.4528	2.60115	0.998589	-0.00537179
SRSF1	3.61	16.7	20.31	82.2255	2.33	14.3	16.63	85.9892	0.747	9.47	10.217	92.6887	82.2255	85.9892	92.6887	85.9892	5.29978	0.969076	-0.169405
Untransfected				Untransfected
EXP1	EXP2	EXP3		EXP1	EXP2	EXP3
0.500814	2.24173	4.2684	Untrans1	86.9688	88.7097	82.1995
0.500814	1.57071	7.34199	Untrans2	85.9671	84.8972	93.8099
Median	1.90622		Median	86.4679
stdev	2.65171		stdev	3.94414
MAD	2.82617
				NTC (Non targeted)
				EXP1	EXP2	EXP3
			NTC1	67.1835	85.3659	78.0856
			NTC2	84.878	86.4528	89.9594
			Median	85.122
			stdev	8.21757

### Sheet: FN1EDA
	EXP 1				EXP 2				EXP 3				Inclusion values			Data analysis
siRNA	Skipping	Inclusion	Total	inc%	Skipping	Inclusion	Total	inc%	Skipping	Inclusion	Total	inc%	Exp1	Exp2	Exp3	median	stdev	pvalues	z-scores
Untrans	11.1	69.9	81	86.2963	5.88	32.4	38.28	84.6395	2.4	16.7	19.1	87.4346	86.2963	84.6395	87.4346	86.2963	1.40552	0.502357	0.173836
NTC	5.34	63.1	68.44	92.1975	1.5	21.2	22.7	93.3921	1.2	13.2	14.4	91.6667	92.1975	93.3921	91.6667	92.1975	0.883718	0.161444	1.41219
SANS	12.7	72.4	85.1	85.0764	3.44	18.4	21.84	84.2491	3.13	14.6	17.73	82.3463	85.0764	84.2491	82.3463	84.2491	1.3999	0.698607	-0.255763
PRPF6	19.1	60.3	79.4	75.9446	4.59	14.5	19.09	75.956	5.5	18	23.5	76.5957	75.9446	75.956	76.5957	75.956	0.372696	0.537404	-1.99603
PRPF31	18.5	99	117.5	84.2553	3.09	17.7	20.79	85.1371	3.91	17.3	21.21	81.5653	84.2553	85.1371	81.5653	84.2553	1.86062	0.722022	-0.254454
Untrans2	4.88	20.2	25.08	80.5423	0.888	7.93	8.818	89.9297	0.207	0.271	0.478	56.6946	80.5423	89.9297	56.6946	80.5423	17.1338	0.611528	-1.03362
NTC2	3.12	12.9	16.02	80.5243	1.06	9.24	10.3	89.7087	4.17	1.92	6.09	31.5271	80.5243	89.7087	31.5271	80.5243	31.2788	0.358596	-1.03738
SRSF1	2.82	12.9	15.72	82.0611	1.33	6.61	7.94	83.2494	13.1	4.96	18.06	27.464	82.0611	83.2494	27.464	82.0611	31.8702	0.275952	-0.714908
Untransfected				Untransfected
EXP1	EXP2	EXP3		EXP1	EXP2	EXP3
0.828399	0.828399	1.96666	Untrans1	86.2963	84.6395	87.4346
4.92563	4.46179	28.7733	Untrans2	80.5423	89.9297	56.6946
Median	3.21422		Median	85.4679
stdev	10.8289		stdev	12.2749
MAD	4.76541
				NTC(Non targeted)
				EXP1	EXP2	EXP3
			NTC1	92.1975	93.3921	91.6667
			NTC2	80.5243	89.7087	31.5271
			Median	90.6877
			stdev	24.1174

### Sheet: MADD
	EXP 1				EXP 2				EXP 3				Inclusion values			Data analysis
siRNA	Skipping	Inclusion	Total	inc%	Skipping	Inclusion	Total	inc%	Skipping	Inclusion	Total	inc%	Exp1	Exp2	Exp3	median	stdev	pvalues	z-scores
Untrans	77.2	6.44	83.64	7.69967	17	0.767	17.767	4.31699	26.7	1.55	28.25	5.48673	7.69967	4.31699	5.48673	5.48673	1.71794	0.647947	-0.453355
NTC	100	5.77	105.77	5.45523	29.2	0.774	29.974	2.58224	28.6	0	28.6	0	5.45523	2.58224	0	2.58224	2.72891	0.0485795	-1.65609
SANS	116	9.94	125.94	7.89265	18	1.05	19.05	5.51181	26.3	1.34	27.64	4.84805	7.89265	5.51181	4.84805	5.51181	1.60097	0.772107	-0.442968
PRPF6	88.6	7.27	95.87	7.58319	15.9	1.3	17.2	7.55814	31.8	1.48	33.28	4.44712	7.58319	7.55814	4.44712	7.55814	1.80342	0.981172	0.404406
PRPF31	88.4	4.73	93.13	5.07892	25.8	0.987	26.787	3.68462	26.1	0.763	26.863	2.84034	5.07892	3.68462	2.84034	3.68462	1.1305	0.0823143	-1.1996
Untrans2	17.8	1.48	19.28	7.67635	16.5	0.767	17.267	4.442	2.23	0.23	2.46	9.34959	7.67635	4.442	9.34959	7.67635	2.49484	0.681739	0.453355
NTC2	18.9	0.761	19.661	3.87061	11.2	6.99	18.19	38.4277	1.71	0	1.71	0	3.87061	38.4277	0	3.87061	21.1576	0.378533	-1.12258
SRSF1	21.5	2.19	23.69	9.24441	13.8	6.55	20.35	32.1867	3.49	0.33	3.82	8.63874	9.24441	32.1867	8.63874	9.24441	13.424	0.0917249	1.10268
Untransfected				Untransfected
EXP1	EXP2	EXP3		EXP1	EXP2	EXP3
1.11813	2.26454	1.09481	Untrans1	7.69967	4.31699	5.48673
1.09481	2.13954	2.76806	Untrans2	7.67635	4.442	9.34959
Median	1.62883		Median	6.58154
stdev	0.736298		stdev	2.04796
MAD	2.41491
				NTC (Non targeted)
				EXP1	EXP2	EXP3
			NTC1	5.45523	2.58224	0
			NTC2	3.87061	38.4277	0
			Median	3.22642
			stdev	14.8716

### Sheet: DIABLO
	EXP 1				EXP 2				EXP 3				Inclusion values			Data analysis
siRNA	Skipping	Inclusion	Total	inc%	Skipping	Inclusion	Total	inc%	Skipping	Inclusion	Total	inc%	Exp1	Exp2	Exp3	median	stdev	pvalues	z-scores
Untrans	2.08	48.6	50.68	95.8958	1.79	26.4	28.19	93.6502	1.48	19.8	21.28	93.0451	95.8958	93.6502	93.0451	93.6502	1.50196	0.711139	0.145684
NTC	1.51	30	31.51	95.2079	1.69	24.6	26.29	93.5717	1.29	16.7	17.99	92.8293	95.2079	93.5717	92.8293	93.5717	1.21693	0.998874	0.0182361
SANS	1.04	17.9	18.94	94.509	1.8	33.7	35.5	94.9296	1.23	18.6	19.83	93.7973	94.509	94.9296	93.7973	94.509	0.572353	0.441441	1.53935
PRPF6	1.26	23.3	24.56	94.8697	0.952	26.7	27.652	96.5572	1.61	19.9	21.51	92.5151	94.8697	96.5572	92.5151	94.8697	2.0302	0.458929	2.12479
PRPF31	1.39	27.2	28.59	95.1382	1.44	31.5	32.94	95.6284	1.85	19.1	20.95	91.1695	95.1382	95.6284	91.1695	95.1382	2.44518	0.925742	2.56046
Untrans2	2.23	30.4	32.63	93.1658	0.957	13.7	14.657	93.4707	0.843	13.2	14.043	93.997	93.1658	93.4707	93.997	93.4707	0.420492	0.62946	-0.145684
NTC2	0.951	32.9	33.851	97.1906	0.714	10.7	11.414	93.7445	0.278	8.77	9.048	96.9275	97.1906	93.7445	96.9275	96.9275	1.91817	0.0662657	5.4644
SRSF1	1.19	29.4	30.59	96.1098	0.916	14.6	15.516	94.0964	1.93	25.2	27.13	92.8861	96.1098	94.0964	92.8861	94.0964	1.62846	0.591977	0.869804
Untransfected				Untransfected
EXP1	EXP2	EXP3		EXP1	EXP2	EXP3
2.33535	0.089767	0.515351	Untrans1	95.8958	93.6502	93.0451
0.394665	0.089767	0.436546	Untrans2	93.1658	93.4707	93.997
Median	0.415605		Median	93.5605
stdev	0.848148		stdev	1.0492
MAD	0.616177
				NTC (Non targeted)
				EXP1	EXP2	EXP3
			NTC1	95.2079	93.5717	92.8293
			NTC2	97.1906	93.7445	96.9275
			Median	94.4762
			stdev	1.83514

### Sheet: MINK1
	EXP 1				EXP 2				EXP 3				Inclusion values			Data analysis
siRNA	Skipping	Inclusion	Total	inc%	Skipping	Inclusion	Total	inc%	Skipping	Inclusion	Total	inc%	Exp1	Exp2	Exp3	median	stdev	pvalues	z-scores
Untrans	7.45	75.2	82.65	90.9861	1.95	20.9	22.85	91.4661	4.19	27	31.19	86.5662	90.9861	91.4661	86.5662	90.9861	2.70106	0.350723	-0.226406
NTC	6.89	64.3	71.19	90.3217	2.67	26	28.67	90.6871	2.7	22.3	25	89.2	90.3217	90.6871	89.2	90.3217	0.774948	0.390424	-0.469611
SANS	5.45	41.3	46.75	88.3422	5.34	17.9	23.24	77.0224	5.16	16	21.16	75.6144	88.3422	77.0224	75.6144	77.0224	6.97759	0.00944263	-5.33778
PRPF6	39.1	30.8	69.9	44.0629	17.6	5.62	23.22	24.2033	12.9	9.12	22.02	41.4169	44.0629	24.2033	41.4169	41.4169	10.7836	5.38999e-06	-18.3711
PRPF31	17.7	56.1	73.8	76.0163	9.94	17.7	27.64	64.0376	5.64	14.1	19.74	71.4286	76.0163	64.0376	71.4286	71.4286	6.04374	0.000178733	-7.38537
Untrans2	0.788	14	14.788	94.6714	1.92	40.7	42.62	95.4951	2.34	26	28.34	91.7431	94.6714	95.4951	91.7431	94.6714	1.9719	0.32561	1.12258
NTC2	0.897	22.1	22.997	96.0995	1.38	40.6	41.98	96.7127	1.85	16.6	18.45	89.9729	96.0995	96.7127	89.9729	96.0995	3.72685	0.335127	1.64534
SRSF1	0.434	9.91	10.344	95.8043	2.12	41.5	43.62	95.1398	2.35	21.9	24.25	90.3093	95.8043	95.1398	90.3093	95.1398	2.99921	0.410443	1.29406
Untransfected				Untransfected
EXP1	EXP2	EXP3		EXP1	EXP2	EXP3
0.618515	0.138518	5.03839	Untrans1	90.9861	91.4661	86.5662
3.06675	3.89047	0.138518	Untrans2	94.6714	95.4951	91.7431
Median	1.84263		Median	91.6046
stdev	2.12838		stdev	3.16434
MAD	2.73189
				NTC (Non targeted)
				EXP1	EXP2	EXP3
			NTC1	90.3217	90.6871	89.2
			NTC2	96.0995	96.7127	89.9729
			Median	90.5044
			stdev	3.32687

### Sheet: MAP4K3
	EXP 1				EXP 2				EXP 3				Inclusion values			Data analysis
siRNA	Skipping	Inclusion	Total	inc%	Skipping	Inclusion	Total	inc%	Skipping	Inclusion	Total	inc%	Exp1	Exp2	Exp3	median	stdev	pvalues	z-scores
Untrans	17.6	36.6	54.2	67.5277	5.48	9.18	14.66	62.6194	5.28	6.33	11.61	54.522	67.5277	62.6194	54.522	62.6194	6.5677	0.304491	0.509236
NTC	19.4	27	46.4	58.1897	8.71	10.1	18.81	53.6948	6.33	5.05	11.38	44.3761	58.1897	53.6948	44.3761	53.6948	7.04576	0.765186	-0.0995352
SANS	19.4	45.9	65.3	70.291	4.71	7.27	11.98	60.6845	3.97	5.43	9.4	57.766	70.291	60.6845	57.766	60.6845	6.55335	0.230852	0.37725
PRPF6	19.3	46.5	65.8	70.6687	4.22	12.5	16.72	74.7608	4.96	6.05	11.01	54.95	70.6687	74.7608	54.95	70.6687	10.4585	0.129183	1.05831
PRPF31	15.1	42.8	57.9	73.9206	3.39	11.9	15.29	77.8286	4.88	7.44	12.32	60.3896	73.9206	77.8286	60.3896	73.9206	9.15132	0.0522473	1.28013
Untrans2	9.59	12.1	21.69	55.7861	5.95	4.46	10.41	42.8434	4.56	3.27	7.83	41.7625	55.7861	42.8434	41.7625	42.8434	7.80324	0.316949	-0.839746
NTC2	4.06	5.88	9.94	59.1549	4.37	4.76	9.13	52.1358	6.91	3.56	10.47	34.0019	59.1549	52.1358	34.0019	52.1358	12.9793	0.490141	-0.205881
SRSF1	3.44	4.37	7.81	55.9539	5.09	5.91	11	53.7273	7.5	4.3	11.8	36.4407	55.9539	53.7273	36.4407	53.7273	10.6814	0.482862	-0.097323
Untransfected				Untransfected
EXP1	EXP2	EXP3		EXP1	EXP2	EXP3
12.3737	7.46535	0.632056	Untrans1	67.5277	62.6194	54.522
0.632056	12.3106	13.3916	Untrans2	55.7861	42.8434	41.7625
Median	9.88798		Median	55.154
stdev	5.92284		stdev	10.3421
MAD	14.6599
				NTC (Non targeted)
				EXP1	EXP2	EXP3
			NTC1	58.1897	53.6948	44.3761
			NTC2	59.1549	52.1358	34.0019
			Median	52.9153
			stdev	9.55261

### Sheet: NOTCH3
	EXP 1				EXP 2				EXP 3				Inclusion values			Data analysis
siRNA	Skipping	Inclusion	Total	inc%	Skipping	Inclusion	Total	inc%	Skipping	Inclusion	Total	inc%	Exp1	Exp2	Exp3	median	stdev	pvalues	z-scores
Untrans	26	9.94	35.94	27.6572	6.49	2.94	9.43	31.1771	19.4	6.13	25.53	24.011	27.6572	31.1771	24.011	27.6572	3.58325	0.960489	-0.262296
NTC	22.1	19.5	41.6	46.875	9.42	3.86	13.28	29.0663	12.4	5.65	18.05	31.3019	46.875	29.0663	31.3019	31.3019	9.70111	0.235185	0.280902
SANS	21.8	4.49	26.29	17.0787	3.04	0.5	3.54	14.1243	4.27	0.988	5.258	18.7904	17.0787	14.1243	18.7904	17.0787	2.36048	0.056461	-1.83887
PRPF6	14.8	2.58	17.38	14.8446	6.7	0.857	7.557	11.3405	3.68	0.874	4.554	19.1919	14.8446	11.3405	19.1919	14.8446	3.93326	0.0396635	-2.17183
PRPF31	34.7	3.62	38.32	9.44676	7.79	0.633	8.423	7.51514	6.52	0.68	7.2	9.44444	9.44676	7.51514	9.44444	9.44444	1.11456	0.00564856	-2.97666
Untrans2	0.494	0.244	0.738	33.0623	0.181	0.107	0.288	37.1528	0.666	0.11	0.776	14.1753	33.0623	37.1528	14.1753	33.0623	12.2571	0.97038	0.543264
NTC2	2.01	0.924	2.934	31.4928	1.09	0.686	1.776	38.6261	15.3	0.404	15.704	2.57259	31.4928	38.6261	2.57259	31.4928	19.0924	0.68747	0.309353
SRSF1	1.23	0.806	2.036	39.5874	0.723	0.404	1.127	35.8474	17.1	0.09	17.19	0.52356	39.5874	35.8474	0.52356	35.8474	21.5551	0.795261	0.958338
Untransfected				Untransfected
EXP1	EXP2	EXP3		EXP1	EXP2	EXP3
1.75994	1.75994	5.40618	Untrans1	27.6572	31.1771	24.011
3.64518	7.73563	15.2419	Untrans2	33.0623	37.1528	14.1753
Median	4.52568		Median	29.4172
stdev	5.10382		stdev	8.08147
MAD	6.70978
				NTC (Non targeted)
				EXP1	EXP2	EXP3
			NTC1	46.875	29.0663	31.3019
			NTC2	31.4928	38.6261	2.57259
			Median	31.3974
			stdev	14.9414

### Sheet: MAP4K2
	EXP 1				EXP 2				EXP 3				Inclusion values			Data analysis
siRNA	Skipping	Inclusion	Total	inc%	Skipping	Inclusion	Total	inc%	Skipping	Inclusion	Total	inc%	Exp1	Exp2	Exp3	median	stdev	pvalues	z-scores
Untrans	38.3	35.7	74	48.2432	17.5	16.8	34.3	48.9796	29.1	12.6	41.7	30.2158	48.2432	48.9796	30.2158	48.2432	10.6271	0.295084	-0.21686
NTC	33.3	28.4	61.7	46.0292	32	22.7	54.7	41.4991	24.9	14.6	39.5	36.962	46.0292	41.4991	36.962	41.4991	4.53357	0.22844	-0.650463
SANS	57.2	13.9	71.1	19.5499	35.2	6.88	42.08	16.3498	30.8	7.13	37.93	18.7978	19.5499	16.3498	18.7978	18.7978	1.67327	0.00612449	-2.11
PRPF6	45.6	14.9	60.5	24.6281	59	2.9	61.9	4.68498	32.7	4.05	36.75	11.0204	24.6281	4.68498	11.0204	11.0204	10.1902	0.00481721	-2.61003
PRPF31	63.2	16.4	79.6	20.603	50.3	3.69	53.99	6.8346	40.8	4.87	45.67	10.6635	20.603	6.8346	10.6635	10.6635	7.10662	0.00355498	-2.63298
Untrans2	9.95	11.8	21.75	54.2529	6.13	15.7	21.83	71.9194	4.09	9.2	13.29	69.225	54.2529	71.9194	69.225	69.225	9.51778	0.287894	1.13212
NTC2	6.36	20.9	27.26	76.6691	8.46	13.5	21.96	61.4754	0.947	4.15	5.097	81.4204	76.6691	61.4754	81.4204	76.6691	10.4182	0.0931906	1.61073
SRSF1	4.5	13.4	17.9	74.8603	5.97	11.4	17.37	65.6304	2.92	8.05	10.97	73.382	74.8603	65.6304	73.382	73.382	4.95755	0.103905	1.39939
Untransfected				Untransfected
EXP1	EXP2	EXP3		EXP1	EXP2	EXP3
3.37299	2.63664	21.4004	Untrans1	48.2432	48.9796	30.2158
2.63664	20.3031	17.6087	Untrans2	54.2529	71.9194	69.225
Median	10.4909		Median	51.6162
stdev	9.33612		stdev	15.3413
MAD	15.5538
				NTC (Non targeted)
				EXP1	EXP2	EXP3
			NTC1	46.0292	41.4991	36.962
			NTC2	76.6691	61.4754	81.4204
			Median	53.7523
			stdev	18.7868

### Sheet: MCL1
	EXP 1				EXP 2				EXP 3				Inclusion values			Data analysis
siRNA	Skipping	Inclusion	Total	inc%	Skipping	Inclusion	Total	inc%	Skipping	Inclusion	Total	inc%	Exp1	Exp2	Exp3	median	stdev	pvalues	z-scores
Untrans	6.84	32.9	39.74	82.7881	5.75	20.6	26.35	78.1784	6.14	15.7	21.84	71.8864	82.7881	78.1784	71.8864	78.1784	5.47243	0.326497	0.503522
NTC	8.76	50.2	58.96	85.1425	7.93	21.3	29.23	72.8703	7.46	11.5	18.96	60.654	85.1425	72.8703	60.654	72.8703	12.2442	0.669406	0.0539359
SANS	30	14.5	44.5	32.5843	25	9.06	34.06	26.6001	24.2	6.4	30.6	20.915	32.5843	26.6001	20.915	26.6001	5.83526	0.00166841	-3.86512
PRPF6	10.1	19	29.1	65.2921	19.7	63.48	83.18	76.3164	12.5	8.54	21.04	40.5894	65.2921	76.3164	40.5894	65.2921	18.2947	0.482261	-0.587936
PRPF31	11	22.1	33.1	66.7674	10.9	8.32	19.22	43.2882	13.8	7.97	21.77	36.61	66.7674	43.2882	36.61	43.2882	15.8395	0.0921521	-2.45165
Untrans2	11.4	18.8	30.2	62.2517	6.46	17.1	23.56	72.5806	6.68	5.35	12.03	44.4722	62.2517	72.5806	44.4722	62.2517	14.2179	0.393044	-0.845459
NTC2	3.09	14.4	17.49	82.3328	6.06	14.2	20.26	70.0888	3.11	3.5	6.61	52.9501	82.3328	70.0888	52.9501	70.0888	14.7591	0.98171	-0.181655
SRSF1	6.11	17.6	23.71	74.2303	3.85	9.31	13.16	70.7447	9.18	9.63	18.81	51.1962	74.2303	70.7447	51.1962	70.7447	12.4155	0.737027	-0.126106
Untransfected				Untransfected
EXP1	EXP2	EXP3		EXP1	EXP2	EXP3
10.5546	5.94482	0.347099	Untrans1	82.7881	78.1784	71.8864
9.98189	0.347099	27.7614	Untrans2	62.2517	72.5806	44.4722
Median	7.96336		Median	72.2335
stdev	10.142		stdev	13.7266
MAD	11.8065
				NTC (Non targeted)
				EXP1	EXP2	EXP3
			NTC1	85.1425	72.8703	60.654
			NTC2	82.3328	70.0888	52.9501
			Median	71.4796
			stdev	12.3691

### Sheet: SYK
	EXP 1				EXP 2				EXP 3				Inclusion values			Data analysis
siRNA	Skipping	Inclusion	Total	inc%	Skipping	Inclusion	Total	inc%	Skipping	Inclusion	Total	inc%	Exp1	Exp2	Exp3	median	stdev	pvalues	z-scores
Untrans	26.5	9.08	35.58	25.52	26.6	5.77	32.37	17.8251	19.3	5.3	24.6	21.5447	25.52	17.8251	21.5447	21.5447	3.84811	0.671778	0.265008
NTC	35.8	4.14	39.94	10.3655	34.9	1.79	36.69	4.87871	25.5	2.01	27.51	7.30643	10.3655	4.87871	7.30643	7.30643	2.74947	0.0507893	-1.76386
SANS	32.6	9.64	42.24	22.822	13.8	3.38	17.18	19.674	16.5	3.35	19.85	16.8766	22.822	19.674	16.8766	19.674	2.97442	0.934499	-0.00155198
PRPF6	30.3	11.4	41.7	27.3381	13.2	5.25	18.45	28.4553	21.5	7.34	28.84	25.4508	27.3381	28.4553	25.4508	27.3381	1.51863	0.163248	1.09053
PRPF31	24.3	4.21	28.51	14.7667	30.7	2.88	33.58	8.57653	20.5	2.55	23.05	11.0629	14.7667	8.57653	11.0629	11.0629	3.115	0.162926	-1.22859
Untrans2	17.1	3.27	20.37	16.053	27.9	1.73	29.63	5.83868	28.6	11.9	40.5	29.3827	16.053	5.83868	29.3827	16.053	11.8063	0.74273	-0.517526
NTC2	66.4	15.1	81.5	18.5276	53.1	3.2	56.3	5.68384	13.2	4.06	17.26	23.5226	18.5276	5.68384	23.5226	18.5276	9.20266	0.585055	-0.164912
SRSF1	32.9	4.44	37.34	11.8907	35.2	2.22	37.42	5.93266	15.1	7.38	22.48	32.8292	11.8907	5.93266	32.8292	11.8907	14.1265	0.743108	-1.11063
Untransfected				Untransfected
EXP1	EXP2	EXP3		EXP1	EXP2	EXP3
5.83502	1.85978	1.85978	Untrans1	25.52	17.8251	21.5447
3.63191	13.8463	9.69778	Untrans2	16.053	5.83868	29.3827
Median	4.73347		Median	19.6849
stdev	4.79721		stdev	8.23761
MAD	7.01784
				NTC (Non targeted)
				EXP1	EXP2	EXP3
			NTC1	10.3655	4.87871	7.30643
			NTC2	18.5276	5.68384	23.5226
			Median	8.83599
			stdev	7.61836

### Sheet: APAF1
	EXP 1				EXP 2				EXP 3				Inclusion values			Data analysis
siRNA	Skipping	Inclusion	Total	inc%	Skipping	Inclusion	Total	inc%	Skipping	Inclusion	Total	inc%	Exp1	Exp2	Exp3	median	stdev	pvalues	z-scores
Untrans	39.4	46.5	85.9	54.1327	8.36	7.55	15.91	47.4544	11.5	13.7	25.2	54.3651	54.1327	47.4544	54.3651	54.1327	3.92451	0.470058	0.758693
NTC	19.6	22.8	42.4	53.7736	12.2	9.6	21.8	44.0367	8.79	6.99	15.78	44.2966	53.7736	44.0367	44.2966	44.2966	5.5481	0.703969	-0.907227
SANS	20.2	25.9	46.1	56.1822	7.51	5.37	12.88	41.6925	8.41	6.6	15.01	43.9707	56.1822	41.6925	43.9707	43.9707	7.79168	0.712361	-0.962422
PRPF6	32.1	23.6	55.7	42.3698	11.5	6.25	17.75	35.2113	9.58	4.36	13.94	31.2769	42.3698	35.2113	31.2769	35.2113	5.62402	0.64962	-2.44598
PRPF31	32.8	37.7	70.5	53.4752	7.44	9.34	16.78	55.6615	7.2	6.19	13.39	46.2285	53.4752	55.6615	46.2285	53.4752	4.93752	0.480454	0.647328
Untrans2	2.6	2.8	5.4	51.8519	2.95	2.53	5.48	46.1679	0.055	0	0.055	0	51.8519	46.1679	0	46.1679	28.4382	0.57746	-0.590289
NTC2	2.58	1.56	4.14	37.6812	2.97	2.75	5.72	48.0769	0.733	2.44	3.173	76.8988	37.6812	48.0769	76.8988	48.0769	20.3175	0.445783	-0.26696
SRSF1	4.11	3.03	7.14	42.437	3.12	2.12	5.24	40.458	0.973	3.02	3.993	75.6324	42.437	40.458	75.6324	42.437	19.7614	0.495095	-1.22218
Untransfected				Untransfected
EXP1	EXP2	EXP3		EXP1	EXP2	EXP3
4.47957	2.19871	4.71194	Untrans1	54.1327	47.4544	54.3651
2.19871	3.48526	49.6531	Untrans2	51.8519	46.1679	0
Median	3.98241		Median	49.6531
stdev	18.9073		stdev	21.0125
MAD	5.90433
				NTC (Non targeted)
				EXP1	EXP2	EXP3
			NTC1	53.7736	44.0367	44.2966
			NTC2	37.6812	48.0769	76.8988
			Median	46.1868
			stdev	13.8387

### Sheet: BMF
	EXP 1				EXP 2				EXP 3				Inclusion values			Data analysis
siRNA	Skipping	Inclusion	Total	inc%	Skipping	Inclusion	Total	inc%	Skipping	Inclusion	Total	inc%	Exp1	Exp2	Exp3	median	stdev	pvalues	z-scores
Untrans	6.65	17.8	24.45	72.8016	5.82	17.1	22.92	74.6073	6.11	14.4	20.51	70.2097	72.8016	74.6073	70.2097	72.8016	2.21052	0.343592	-0.318135
NTC	5.41	17.1	22.51	75.9662	4.17	15.9	20.07	79.2227	6.34	14.2	20.54	69.1334	75.9662	79.2227	69.1334	75.9662	5.14922	0.912073	0.552029
SANS	9.12	25.3	34.42	73.5038	3.81	11.7	15.51	75.4352	6.03	11.2	17.23	65.0029	73.5038	75.4352	65.0029	73.5038	5.5502	0.271224	-0.125069
PRPF6	7.61	19.5	27.11	71.9292	4.67	12	16.67	71.9856	6.22	13.1	19.32	67.8054	71.9292	71.9856	67.8054	71.9292	2.39733	0.119977	-0.558033
PRPF31	7.67	22.9	30.57	74.91	4.99	15.5	20.49	75.6467	4.95	12.9	17.85	72.2689	74.91	75.6467	72.2689	74.91	1.77611	0.742861	0.261609
Untrans2	6.08	16.7	22.78	73.3099	2.7	10.1	12.8	78.9062	4.64	19.7	24.34	80.9367	73.3099	78.9062	80.9367	78.9062	3.94989	0.391238	1.36044
NTC2	8.01	18.7	26.71	70.0112	5.62	12.8	18.42	69.4897	0.866	7.1	7.966	89.1288	70.0112	69.4897	89.1288	70.0112	11.1911	0.830534	-1.08541
SRSF1	3.9	10.6	14.5	73.1034	4.6	9.42	14.02	67.1897	2.93	13.6	16.53	82.2747	73.1034	67.1897	82.2747	73.1034	7.60085	0.809344	-0.235146
Untransfected				Untransfected
EXP1	EXP2	EXP3		EXP1	EXP2	EXP3
1.15699	0.648704	3.74897	Untrans1	72.8016	74.6073	70.2097
0.648704	4.94762	6.9781	Untrans2	73.3099	78.9062	80.9367
Median	2.45298		Median	73.9586
stdev	2.63175		stdev	4.02977
MAD	3.63679
				NTC (Non targeted)
				EXP1	EXP2	EXP3
			NTC1	75.9662	79.2227	69.1334
			NTC2	70.0112	69.4897	89.1288
			Median	72.9887
			stdev	7.83076

### Sheet: PHF19
	EXP 1				EXP 2				EXP 3				Inclusion values			Data analysis
siRNA	Skipping	Inclusion	Total	inc%	Skipping	Inclusion	Total	inc%	Skipping	Inclusion	Total	inc%	Exp1	Exp2	Exp3	median	stdev	pvalues	z-scores
Untrans	15.1	34.3	49.4	69.4332	7.12	14.2	21.32	66.6041	4.99	10.4	15.39	67.5763	69.4332	66.6041	67.5763	67.5763	1.4374	0.485877	0.158653
NTC	11.6	23.6	35.2	67.0455	6.4	11.8	18.2	64.8352	3.66	6.91	10.57	65.3737	67.0455	64.8352	65.3737	65.3737	1.15255	0.98861	-0.56023
SANS	7.13	26.9	34.03	79.0479	1.36	4.57	5.93	77.0658	2.09	5.12	7.21	71.0125	79.0479	77.0658	71.0125	77.0658	4.18607	0.0189684	3.25573
PRPF6	10.7	29.4	40.1	73.3167	2.92	7.97	10.89	73.1864	3.46	7.18	10.64	67.4812	73.3167	73.1864	67.4812	73.1864	3.33215	0.117815	1.98962
PRPF31	10.7	34.8	45.5	76.4835	2.55	10.5	13.05	80.4598	3.07	10.1	13.17	76.6894	76.4835	80.4598	76.6894	76.6894	2.23861	0.00492366	3.13291
Untrans2	5.08	11.4	16.48	69.1748	3.37	6.27	9.64	65.0415	3.7	4.79	8.49	56.4193	69.1748	65.0415	56.4193	65.0415	6.50803	0.586514	-0.668653
NTC2	7.01	7.91	14.92	53.0161	6.32	9.32	15.64	59.5908	0.643	0.544	1.187	45.8298	53.0161	59.5908	45.8298	53.0161	6.88275	0.0128237	-4.59341
SRSF1	6.22	7.41	13.63	54.3654	1.89	3.06	4.95	61.8182	1.77	6.21	7.98	77.8195	54.3654	61.8182	77.8195	61.8182	11.9839	0.851941	-1.72065
Untransfected				Untransfected
EXP1	EXP2	EXP3		EXP1	EXP2	EXP3
2.34296	0.48611	0.48611	Untrans1	69.4332	66.6041	67.5763
2.08452	2.04874	10.6709	Untrans2	69.1748	65.0415	56.4193
Median	2.06663		Median	67.0902
stdev	3.83809		stdev	4.83556
MAD	3.06399
				NTC (Non targeted)
				EXP1	EXP2	EXP3
			NTC1	67.0455	64.8352	65.3737
			NTC2	53.0161	59.5908	45.8298
			Median	62.213
			stdev	8.34908

### Sheet: PAX6
	EXP 1				EXP 2				EXP 3				Inclusion values			Data analysis
siRNA	Skipping	Inclusion	Total	inc%	Skipping	Inclusion	Total	inc%	Skipping	Inclusion	Total	inc%	Exp1	Exp2	Exp3	median	stdev	pvalues	z-scores
Untrans	57	13.6	70.6	19.2635	27.6	5.49	33.09	16.5911	43.7	6.6	50.3	13.1213	19.2635	16.5911	13.1213	16.5911	3.07971	0.861255	-0.351196
NTC	55.5	9.56	65.06	14.6941	37.7	4.67	42.37	11.0219	31.7	4.26	35.96	11.8465	14.6941	11.0219	11.8465	11.8465	1.92673	0.0523327	-2.22333
SANS	67.3	9.98	77.28	12.9141	42.3	4.64	46.94	9.88496	27.5	3.33	30.83	10.8012	12.9141	9.88496	10.8012	10.8012	1.55346	0.0157802	-2.63579
PRPF6	49.9	14.1	64	22.0312	32.6	5.46	38.06	14.3458	32.6	5.4	38	14.2105	22.0312	14.3458	14.2105	14.3458	4.47677	0.943062	-1.23716
PRPF31	55.4	17.8	73.2	24.3169	53	7.44	60.44	12.3097	32	4.5	36.5	12.3288	24.3169	12.3097	12.3288	12.3288	6.92688	0.907867	-2.03303
Untrans2	25.3	5.98	31.28	19.1176	8.62	1.94	10.56	18.3712	7.77	1.23	9	13.6667	19.1176	18.3712	13.6667	18.3712	2.95531	0.859387	0.351196
NTC2	14.3	5.93	20.23	29.3129	22.9	3.71	26.61	13.9421	11.5	1.41	12.91	10.9218	29.3129	13.9421	10.9218	13.9421	9.86253	0.746138	-1.39643
SRSF1	12.7	5.07	17.77	28.5312	22.1	4.09	26.19	15.6166	21.2	0	21.2	0	28.5312	15.6166	0	15.6166	14.2869	0.736847	-0.735701
Untransfected				Untransfected
EXP1	EXP2	EXP3		EXP1	EXP2	EXP3
1.78229	0.890048	4.35989	Untrans1	19.2635	16.5911	13.1213
1.63648	0.890048	3.8145	Untrans2	19.1176	18.3712	13.6667
Median	1.70939		Median	17.4812
stdev	1.49604		stdev	2.72869
MAD	2.53434
				NTC (Non targeted)
				EXP1	EXP2	EXP3
			NTC1	14.6941	11.0219	11.8465
			NTC2	29.3129	13.9421	10.9218
			Median	12.8943
			stdev	7.04229

### Sheet: NUMB
	EXP 1				EXP 2				EXP 3				Inclusion values			Data analysis
siRNA	Skipping	Inclusion	Total	inc%	Skipping	Inclusion	Total	inc%	Skipping	Inclusion	Total	inc%	Exp1	Exp2	Exp3	median	stdev	pvalues	z-scores
Untrans	78.6	11.7	90.3	12.9568	45.8	3.94	49.74	7.92119	26.1	2.39	28.49	8.38891	12.9568	7.92119	8.38891	8.38891	2.78214	0.30645	-0.634489
NTC	40.8	19.9	60.7	32.7842	28.7	15.4	44.1	34.9206	15.4	6.06	21.46	28.2386	32.7842	34.9206	28.2386	32.7842	3.41264	0.0208713	3.53833
SANS	54	7.24	61.24	11.8223	42	4.44	46.44	9.56072	30.7	2.04	32.74	6.23091	11.8223	9.56072	6.23091	9.56072	2.81267	0.267633	-0.43405
PRPF6	80.6	3.07	83.67	3.66918	36	0.905	36.905	2.45224	37.9	0.89	38.79	2.29441	3.66918	2.45224	2.29441	2.45224	0.752312	0.0455776	-1.64996
PRPF31	55.8	14.7	70.5	20.8511	26.9	6.54	33.44	19.5574	34.3	4.87	39.17	12.433	20.8511	19.5574	12.433	19.5574	4.53312	0.746822	1.27589
Untrans2	36.8	4.66	41.46	11.2397	23.5	9.03	32.53	27.759	10.7	3.79	14.49	26.156	11.2397	27.759	26.156	26.156	9.10996	0.376624	2.40457
NTC2	43.1	4.2	47.3	8.87949	22.5	10.9	33.4	32.6347	18.9	3.37	22.27	15.1325	8.87949	32.6347	15.1325	15.1325	12.3135	0.669746	0.518998
SRSF1	28.2	2.29	30.49	7.51066	20.9	8.89	29.79	29.8422	21.4	3.55	24.95	14.2285	7.51066	29.8422	14.2285	14.2285	11.4573	0.83785	0.364367
Untransfected				Untransfected
EXP1	EXP2	EXP3		EXP1	EXP2	EXP3
0.858531	4.17709	3.70937	Untrans1	12.9568	7.92119	8.38891
0.858531	15.6607	14.0577	Untrans2	11.2397	27.759	26.156
Median	3.94323		Median	12.0983
stdev	6.60085		stdev	8.90078
MAD	5.84623
				NTC (Non targeted)
				EXP1	EXP2	EXP3
			NTC1	32.7842	34.9206	28.2386
			NTC2	8.87949	32.6347	15.1325
			Median	30.4367
			stdev	10.8066

### Sheet: USH1C
	EXP 1				EXP 2				EXP 3				Inclusion values			Data analysis
siRNA	Skipping	Inclusion	Total	inc%	Skipping	Inclusion	Total	inc%	Skipping	Inclusion	Total	inc%	Exp1	Exp2	Exp3	median	stdev	pvalues	z-scores
Untrans	5.43	15.4	20.83	73.9318	4.06	12	16.06	74.7198	5.07	10.3	15.37	67.0137	73.9318	74.7198	67.0137	73.9318	4.24002	0.556158	-0.0804179
NTC	4.72	10.4	15.12	68.7831	3.99	6.71	10.7	62.7103	4.74	8	12.74	62.7943	68.7831	62.7103	62.7943	62.7943	3.48211	0.0374459	-2.35373
SANS	5.68	7.02	12.7	55.2756	5.84	6.59	12.43	53.0169	5.37	6.12	11.49	53.2637	55.2756	53.0169	53.2637	53.2637	1.23897	0.000635772	-4.29906
PRPF6	4.15	6.93	11.08	62.5451	6.74	8.57	15.31	55.9765	4.89	7.85	12.74	61.617	62.5451	55.9765	61.617	61.617	3.55489	0.00649081	-2.59405
PRPF31	4.18	11	15.18	72.4638	4.6	8.56	13.16	65.0456	3.18	3.91	7.09	55.1481	72.4638	65.0456	55.1481	65.0456	8.68737	0.0736542	-1.89422
Untrans2	3.41	11	14.41	76.3359	5.21	12	17.21	69.7269	2.68	13.8	16.48	83.7379	76.3359	69.7269	83.7379	76.3359	7.00922	0.605478	0.410281
NTC2	3.39	16.6	19.99	83.0415	5.25	14.6	19.85	73.5516	1.42	2.95	4.37	67.5057	83.0415	73.5516	67.5057	73.5516	7.83126	0.923142	-0.15802
SRSF1	3.79	18.3	22.09	82.8429	3.94	9.5	13.44	70.6845	2.08	11.4	13.48	84.5697	82.8429	70.6845	84.5697	82.8429	7.56756	0.291394	1.73846
Untransfected				Untransfected
EXP1	EXP2	EXP3		EXP1	EXP2	EXP3
0.393986	0.393986	7.31215	Untrans1	73.9318	74.7198	67.0137
2.01006	4.59891	9.41205	Untrans2	76.3359	69.7269	83.7379
Median	3.30449		Median	74.3258
stdev	3.75722		stdev	5.78818
MAD	4.89923
				NTC (Non targeted)
				EXP1	EXP2	EXP3
			NTC1	68.7831	62.7103	62.7943
			NTC2	83.0415	73.5516	67.5057
			Median	68.1444
			stdev	7.68148

### Sheet: MYO7A
	EXP 1				EXP 2				EXP 3				Inclusion values			Data analysis
siRNA	Skipping	Inclusion	Total	inc%	Skipping	Inclusion	Total	inc%	Skipping	Inclusion	Total	inc%	Exp1	Exp2	Exp3	median	stdev	pvalues	z-scores
Untrans	6.95	2.32	9.27	25.027	6.97	2.41	9.38	25.693	0.386	0.162	0.548	29.562	25.027	25.693	29.562	25.693	2.44882	1	0.51541
NTC	7.94	2.7	10.64	25.3759	7.94	2.46	10.4	23.6538	6.05	1.9	7.95	23.8994	25.3759	23.6538	23.8994	23.8994	0.931499	0.180486	-3.11753
SANS	0.676	0.179	0.855	20.9357	0.441	0.134	0.575	23.3043	0.364	0.103	0.467	22.0557	20.9357	23.3043	22.0557	22.0557	1.18492	0.0412147	-6.85197
PRPF6	5.26	1.67	6.93	24.0981	5.26	1.46	6.72	21.7262	5.64	1.74	7.38	23.5772	24.0981	21.7262	23.5772	23.5772	1.24658	0.0842195	-3.77002
PRPF31	7.84	2.66	10.5	25.3333	6.64	2	8.64	23.1481	8.39	2.36	10.75	21.9535	25.3333	23.1481	21.9535	23.1481	1.71394	0.129937	-4.63915
Untrans2	0.979	0.271	1.25	21.68	1.42	0.483	1.903	25.381	0.751	0.257	1.008	25.496	21.68	25.381	25.496	25.381	2.17074	0.244593	-0.116522
NTC2	6.4	1.7	8.1	20.9877	1.38	0.454	1.834	24.7546	2.66	0.731	3.391	21.5571	20.9877	24.7546	21.5571	21.5571	2.03055	0.0779843	-7.86191
SRSF1	21	6.78	27.78	24.406	15.6	4.63	20.23	22.8868	19	6.19	25.19	24.5732	24.406	22.8868	24.5732	24.406	0.929171	0.137171	-2.09126
Untransfected				Untransfected
EXP1	EXP2	EXP3		EXP1	EXP2	EXP3
0.411536	0.254459	4.12354	Untrans1	25.027	25.693	29.562
3.7585	0.0575272	0.0575272	Untrans2	21.68	25.381	25.496
Median	0.332998		Median	25.4385
stdev	1.94229		stdev	2.50453
MAD	0.493702
				NTC (Non targeted)
				EXP1	EXP2	EXP3
			NTC1	25.3759	23.6538	23.8994
			NTC2	20.9877	24.7546	21.5571
			Median	23.7766
			stdev	1.74723
